# Single-cell transcriptomics showed that maternal PCB exposure dysregulated ER stress-mediated cell type-specific responses in the liver of female offspring

**DOI:** 10.1101/2025.06.04.657944

**Authors:** Joe Lim, Youjun Suh, Xueshu Li, Rebecca Wilson, Hans-Joachim Lehmler, Pamela Lein, Julia Yue Cui

**Author notes:** Address correspondence to: Julia Yue Cui, PhD, DABT Professor Department of Environmental and Occupational Health Sciences University of Washington.

## Abstract

Polychlorinated biphenyls (PCBs) are persistent environmental toxicants that bioaccumulate in the food chain and readily cross the placenta, raising concerns for developmental toxicity. While PCB exposure has been associated with metabolic and neurodevelopmental disorders, its cell type-specific effects on liver development remain poorly understood. This study aimed to investigate how maternal exposure to an environmentally relevant Fox River PCB mixture affects liver development in female offspring at single-cell resolution. We hypothesized that early-life PCB exposure disrupts hepatic metabolic and immune function in a cell type-specific manner. Using single-cell RNA sequencing (scRNA-seq) on liver tissue from postnatal day 28 female mice perinatally exposed to PCBs, we identified major hepatic and immune cell populations and assessed cell-specific transcriptional responses. PCB exposure significantly altered the proportions of endothelial cells and Kupffer cells and reduced neutrophil abundance. Transcriptomic analysis revealed that PCBs dysregulated key pathways in hepatocytes and non-parenchymal cells, including ER stress responses, drug metabolism, and glucose/insulin signaling. Notably, hepatocytes exhibited upregulation of phase-I drug-metabolizing enzymes and uptake transporters, but downregulation of phase-II enzymes and efflux transporters. Kupffer cells and endothelial cells had altered immune and metabolic gene expression, and intercellular communication analysis predicted disrupted fibronectin, collagen, and chemokine signaling due to PCB exposure. RT-qPCR validation confirmed increased hepatic ER stress marker expression. Together these findings demonstrate that perinatal PCB exposure induces persistent, cell type-specific transcriptomic reprogramming in the liver, impairing metabolic and immune functions. This study highlights the utility of single-cell transcriptomics for revealing toxicant effects with cellular precision during critical windows of development.

## Supplementary material for "Single-cell transcriptomics showed that maternal PCB exposure dysregulated ER stress-mediated cell type-specific responses in the liver of female offspring": Supplemental_table.xlsx

### Sheet: Table S1
#Table S1. Primer sequence information used for RT-qPCR
Gene	Forward	Reverse
Gapdh	GGCAAATTCAACGGCACAGT	GTCTCGCTCCTGGAAGATGG
Xbp1	CTGAGTCCGAATCAGGTGCAG	GTCCATGGGAAGATGTTCTGG
Chop	CCACCACACCTGAAAGCAGAA	AGGTGAAAGGCAGGGACTCA
Grp94 (Hsp70)	AAGAATGAAGGAAAAACAGGACAAAA	CAAATGGAGAAGATTCCGCC

### Sheet: Table S2
#Table S2. List of differentially expressed genes for each cell type from early life PCB exposure
p_val	avg_log2FC	pct.1	pct.2	p_val_adj	genes	Cell_type
0	3.22052	0.322	0.069	0	Angptl8	Hepatocyte
7.3506e-169	2.28335	0.197	0.051	2.37314e-164	Cyp2b10	Hepatocyte
2.93518e-256	1.76957	0.576	0.384	9.47622e-252	Cyp1a2	Hepatocyte
7.42891e-50	1.72444	0.104	0.041	2.39842e-45	Abcc4	Hepatocyte
1.00446e-60	1.68213	0.109	0.039	3.24288e-56	Tsku	Hepatocyte
1.67577e-193	1.56658	0.518	0.325	5.41022e-189	Mt1	Hepatocyte
6.80389e-157	1.56448	0.433	0.252	2.19664e-152	Cyp2a5	Hepatocyte
1.95402e-21	1.52048	0.107	0.065	6.30854e-17	Fcgr2b	Hepatocyte
3.37819e-75	1.49857	0.315	0.203	1.09065e-70	Onecut1	Hepatocyte
1.25858e-30	1.43489	0.119	0.065	4.06333e-26	Hspa1a	Hepatocyte
4.7722e-29	1.41709	0.121	0.068	1.5407e-24	Egfl7	Hepatocyte
7.74045e-54	1.41469	0.144	0.067	2.499e-49	Aacs	Hepatocyte
1.7335e-90	1.35491	0.433	0.333	5.59659e-86	Alas1	Hepatocyte
1.42048e-35	1.3548	0.162	0.096	4.58601e-31	Aqp1	Hepatocyte
8.12873e-15	1.33701	0.108	0.073	2.62436e-10	Eng	Hepatocyte
1.56333e-25	1.32288	0.143	0.09	5.04721e-21	Dnase1l3	Hepatocyte
4.1519e-23	1.30835	0.133	0.084	1.34044e-18	Clec4g	Hepatocyte
8.90206e-28	1.28313	0.182	0.12	2.87403e-23	Id3	Hepatocyte
6.79886e-10	1.28248	0.1	0.073	2.19501e-05	Lgmn	Hepatocyte
1.32745e-251	1.264	0.718	0.599	4.28569e-247	Cyp2c29	Hepatocyte
9.60689e-24	1.26351	0.135	0.085	3.10158e-19	Kdr	Hepatocyte
2.75384e-27	1.21998	0.16	0.102	8.89079e-23	Igfbp7	Hepatocyte
7.76692e-20	1.21041	0.139	0.093	2.50755e-15	Klf2	Hepatocyte
4.45284e-34	1.2081	0.187	0.117	1.4376e-29	Hspa1b	Hepatocyte
6.43822e-19	1.20678	0.112	0.071	2.07858e-14	Gpihbp1	Hepatocyte
4.27247e-28	1.20504	0.14	0.084	1.37937e-23	Mt2	Hepatocyte
2.20305e-12	1.19233	0.104	0.073	7.11254e-08	F8	Hepatocyte
1.52805e-15	1.18623	0.109	0.073	4.93332e-11	Gpr182	Hepatocyte
1.58016e-30	1.16593	0.348	0.289	5.10154e-26	Cyp2c69	Hepatocyte
8.90581e-54	1.16428	0.292	0.195	2.87524e-49	Phlda1	Hepatocyte
3.62382e-17	1.15638	0.133	0.092	1.16995e-12	Mrc1	Hepatocyte
3.44539e-28	1.1539	0.112	0.061	1.11234e-23	Tbx3os1	Hepatocyte
9.64597e-26	1.13678	0.15	0.096	3.1142e-21	Ehd3	Hepatocyte
1.46872e-24	1.12516	0.17	0.114	4.74175e-20	Stab2	Hepatocyte
1.26339e-21	1.11543	0.129	0.082	4.07887e-17	Gata4	Hepatocyte
4.90377e-37	1.08582	0.135	0.072	1.58318e-32	Dbp	Hepatocyte
1.62062e-39	1.07801	0.168	0.096	5.23216e-35	Gck	Hepatocyte
1.20126e-58	1.07174	0.293	0.188	3.87826e-54	Cyp2b13	Hepatocyte
2.96918e-27	1.04643	0.182	0.121	9.58598e-23	Ptprb	Hepatocyte
1.02031e-22	1.03001	0.16	0.106	3.29406e-18	Sybu	Hepatocyte
1.63617e-26	1.02713	0.125	0.073	5.28238e-22	Epb41l4aos	Hepatocyte
9.65365e-28	1.02182	0.243	0.176	3.11668e-23	Slc25a30	Hepatocyte
2.44607e-55	1.01515	0.41	0.322	7.89713e-51	Serpina6	Hepatocyte
3.60441e-99	1.012	0.55	0.442	1.16368e-94	Cyp2c37	Hepatocyte
8.76568e-28	1.00252	0.133	0.078	2.83e-23	Tspan4	Hepatocyte
2.10969e-10	1.00241	0.1	0.072	6.81112e-06	Fyn	Hepatocyte
1.42416e-26	0.998309	0.342	0.282	4.59791e-22	Cyp2c40	Hepatocyte
9.03039e-23	0.99301	0.24	0.18	2.91546e-18	Maf	Hepatocyte
2.23968e-10	0.976195	0.155	0.122	7.23081e-06	Ces3b	Hepatocyte
9.57579e-32	0.974688	0.243	0.169	3.09155e-27	Slc40a1	Hepatocyte
1.06252e-35	0.970203	0.151	0.085	3.43036e-31	Acot3	Hepatocyte
5.31431e-19	0.959284	0.103	0.063	1.71573e-14	Ftl1-ps1	Hepatocyte
3.38489e-19	0.95437	0.275	0.224	1.09281e-14	Elovl6	Hepatocyte
5.55245e-33	0.945455	0.141	0.079	1.79261e-28	Nrep	Hepatocyte
1.68112e-11	0.938978	0.123	0.089	5.42751e-07	Ets2	Hepatocyte
1.04759e-26	0.930906	0.172	0.111	3.38214e-22	Slc22a26	Hepatocyte
2.67653e-10	0.929152	0.127	0.095	8.64117e-06	Dusp3	Hepatocyte
2.66039e-11	0.917422	0.167	0.13	8.58907e-07	App	Hepatocyte
3.62297e-09	0.915097	0.105	0.077	0.000116968	Adgrf5	Hepatocyte
7.63106e-24	0.914842	0.319	0.259	2.46369e-19	Nrp1	Hepatocyte
2.03851e-33	0.909143	0.196	0.124	6.58134e-29	Ccnd1	Hepatocyte
5.36198e-24	0.905589	0.233	0.17	1.73112e-19	Socs2	Hepatocyte
4.25717e-10	0.905031	0.154	0.12	1.37443e-05	Degs1	Hepatocyte
6.42797e-37	0.894987	0.252	0.172	2.07527e-32	Ugt2b35	Hepatocyte
1.82074e-42	0.89212	0.211	0.129	5.87826e-38	Htatip2	Hepatocyte
1.1393e-13	0.886403	0.112	0.076	3.67824e-09	Cars	Hepatocyte
3.12817e-17	0.885782	0.129	0.086	1.00993e-12	Cyp2c67	Hepatocyte
7.78219e-27	0.878862	0.359	0.299	2.51248e-22	Ang	Hepatocyte
6.2901e-38	0.875891	0.278	0.195	2.03076e-33	Slc22a27	Hepatocyte
1.55223e-09	0.874733	0.156	0.122	5.01137e-05	Pet100	Hepatocyte
2.51154e-26	0.869697	0.272	0.207	8.1085e-22	Rdh9	Hepatocyte
1.18799e-26	0.866625	0.293	0.225	3.83543e-22	Nat8f1	Hepatocyte
4.40815e-35	0.865843	0.221	0.143	1.42317e-30	Hhex	Hepatocyte
6.17407e-20	0.853395	0.201	0.147	1.9933e-15	Tcn2	Hepatocyte
2.95562e-17	0.849407	0.387	0.354	9.54222e-13	Lifr	Hepatocyte
3.47524e-25	0.846874	0.234	0.169	1.12198e-20	Ces1f	Hepatocyte
1.22559e-21	0.845837	0.225	0.167	3.95682e-17	Acsl4	Hepatocyte
6.81048e-20	0.840127	0.179	0.125	2.19876e-15	Rabac1	Hepatocyte
8.67895e-27	0.839664	0.189	0.126	2.802e-22	Acer3	Hepatocyte
6.5629e-09	0.833604	0.135	0.104	0.000211883	Ap1b1	Hepatocyte
6.56139e-19	0.830096	0.269	0.213	2.11834e-14	Fcgrt	Hepatocyte
1.25917e-12	0.829137	0.123	0.087	4.06523e-08	Gpr146	Hepatocyte
6.40291e-137	0.826817	0.785	0.73	2.06718e-132	Cyp2e1	Hepatocyte
3.32175e-36	0.825333	0.371	0.292	1.07243e-31	Orm1	Hepatocyte
3.98925e-23	0.81144	0.387	0.33	1.28793e-18	Ifitm2	Hepatocyte
1.74466e-73	0.806171	0.394	0.264	5.63263e-69	Tmsb4x	Hepatocyte
1.90551e-08	0.800159	0.1	0.074	0.000615194	Nrbp1	Hepatocyte
7.3822e-62	0.796301	0.531	0.456	2.38334e-57	Cyp2c50	Hepatocyte
6.38876e-15	0.795496	0.117	0.078	2.06261e-10	Acp5	Hepatocyte
2.48626e-07	0.795425	0.107	0.082	0.00802689	Lgals3bp	Hepatocyte
9.29536e-22	0.793211	0.277	0.215	3.00101e-17	Ctsz	Hepatocyte
1.17272e-18	0.788634	0.208	0.154	3.78611e-14	Ninj1	Hepatocyte
4.29179e-13	0.787352	0.139	0.101	1.3856e-08	Dpm3	Hepatocyte
6.22007e-07	0.78575	0.114	0.09	0.0200815	Raly	Hepatocyte
7.00033e-31	0.78542	0.207	0.137	2.26006e-26	Slc1a2	Hepatocyte
1.28971e-50	0.784835	0.551	0.509	4.16382e-46	Cyp2d26	Hepatocyte
9.8974e-26	0.783817	0.294	0.225	3.19538e-21	Id2	Hepatocyte
3.10417e-19	0.779156	0.244	0.19	1.00218e-14	Vkorc1	Hepatocyte
9.75668e-12	0.777746	0.128	0.093	3.14994e-07	Pbx3	Hepatocyte
8.57848e-35	0.777153	0.465	0.405	2.76956e-30	Hamp	Hepatocyte
1.76436e-12	0.774598	0.194	0.152	5.69622e-08	S100a13	Hepatocyte
3.66138e-07	0.772016	0.156	0.128	0.0118208	Rab5c	Hepatocyte
6.34916e-11	0.765443	0.105	0.074	2.04983e-06	Naa38	Hepatocyte
4.72602e-07	0.764804	0.149	0.123	0.0152579	Sparc	Hepatocyte
8.88178e-16	0.762929	0.126	0.085	2.86748e-11	Cbfb	Hepatocyte
1.01368e-26	0.759902	0.347	0.278	3.27266e-22	Ctsd	Hepatocyte
2.14074e-17	0.758775	0.117	0.076	6.91138e-13	Tbx3	Hepatocyte
9.51741e-12	0.755603	0.169	0.129	3.0727e-07	Nr2f2	Hepatocyte
1.32335e-11	0.752181	0.227	0.184	4.27242e-07	Snrk	Hepatocyte
6.31887e-18	0.750893	0.499	0.48	2.04005e-13	Hamp2	Hepatocyte
7.7002e-16	0.747317	0.105	0.067	2.48601e-11	Cish	Hepatocyte
8.03346e-15	0.744956	0.314	0.271	2.5936e-10	Slc22a30	Hepatocyte
6.3739e-25	0.740721	0.24	0.174	2.05781e-20	Fasn	Hepatocyte
9.98317e-16	0.737114	0.104	0.067	3.22307e-11	Ccdc85b	Hepatocyte
1.18228e-28	0.733746	0.285	0.212	3.81698e-24	Akr7a5	Hepatocyte
1.79942e-29	0.733444	0.495	0.466	5.80943e-25	Cyp2c68	Hepatocyte
9.00852e-18	0.733351	0.202	0.15	2.9084e-13	Rnasek	Hepatocyte
5.94564e-18	0.731049	0.154	0.106	1.91955e-13	Pdha1	Hepatocyte
5.18382e-15	0.728703	0.197	0.15	1.67359e-10	Ski	Hepatocyte
2.20903e-43	0.724541	0.493	0.425	7.13184e-39	Uqcr11	Hepatocyte
3.31804e-21	0.723244	0.216	0.157	1.07123e-16	Grina	Hepatocyte
3.95081e-17	0.720499	0.134	0.09	1.27552e-12	Foxk2	Hepatocyte
1.09403e-26	0.718287	0.179	0.117	3.53209e-22	Hao2	Hepatocyte
3.33813e-13	0.71608	0.187	0.143	1.07772e-08	Abhd17b	Hepatocyte
8.29062e-12	0.713948	0.147	0.109	2.67663e-07	Brk1	Hepatocyte
1.14229e-21	0.70957	0.31	0.248	3.68789e-17	Gas5	Hepatocyte
3.4032e-15	0.708597	0.281	0.232	1.09872e-10	Atp6v0c	Hepatocyte
1.11947e-34	0.706509	0.482	0.429	3.6142e-30	Cyp4a10	Hepatocyte
5.03304e-141	0.705273	0.962	0.961	1.62492e-136	Apoc1	Hepatocyte
4.73524e-09	0.703722	0.271	0.236	0.000152877	Tacc1	Hepatocyte
5.2682e-17	0.703335	0.329	0.282	1.70084e-12	Cyp2c54	Hepatocyte
1.03587e-247	0.699014	0.99	0.981	3.3443e-243	Apoe	Hepatocyte
4.90194e-13	0.697405	0.274	0.229	1.58259e-08	Grn	Hepatocyte
1.13219e-13	0.696935	0.152	0.11	3.65527e-09	Inhba	Hepatocyte
8.45607e-29	0.694544	0.343	0.272	2.73004e-24	Atp5mpl	Hepatocyte
2.39063e-07	0.689945	0.144	0.116	0.00771814	Saraf	Hepatocyte
2.48685e-10	0.689113	0.118	0.086	8.02879e-06	Mmp14	Hepatocyte
4.81433e-17	0.688478	0.135	0.091	1.55431e-12	H2-Ke6	Hepatocyte
1.26445e-15	0.688197	0.279	0.233	4.08226e-11	Retsat	Hepatocyte
1.66433e-18	0.687465	0.346	0.294	5.3733e-14	Cd81	Hepatocyte
8.25291e-08	0.687034	0.177	0.145	0.00266445	Prkar1a	Hepatocyte
1.26359e-12	0.686724	0.179	0.137	4.07949e-08	Capns1	Hepatocyte
9.54396e-17	0.683437	0.204	0.153	3.08127e-12	Gsto1	Hepatocyte
5.21848e-18	0.682919	0.37	0.325	1.68479e-13	Hsd11b1	Hepatocyte
1.39237e-12	0.680583	0.125	0.089	4.49527e-08	2410006H16Rik	Hepatocyte
2.27694e-10	0.679697	0.132	0.099	7.35111e-06	Bola2	Hepatocyte
1.26406e-10	0.679386	0.117	0.085	4.08103e-06	Oplah	Hepatocyte
8.66547e-13	0.677952	0.132	0.094	2.79765e-08	Tex264	Hepatocyte
4.74258e-95	0.6776	0.805	0.806	1.53114e-90	Rbp4	Hepatocyte
4.58634e-09	0.67707	0.168	0.134	0.00014807	Cnpy2	Hepatocyte
2.62749e-19	0.675416	0.281	0.223	8.48286e-15	Romo1	Hepatocyte
7.64292e-15	0.674565	0.124	0.085	2.46752e-10	Gsta4	Hepatocyte
1.45916e-14	0.672851	0.196	0.149	4.71091e-10	Eif3f	Hepatocyte
7.04073e-20	0.672376	0.2	0.144	2.2731e-15	Homer2	Hepatocyte
7.20443e-16	0.670224	0.129	0.087	2.32595e-11	Sec23b	Hepatocyte
2.31512e-21	0.669912	0.339	0.283	7.47436e-17	Pik3r1	Hepatocyte
4.55114e-11	0.66932	0.131	0.096	1.46934e-06	Dctn3	Hepatocyte
2.5851e-30	0.667829	0.515	0.48	8.34601e-26	Tmem205	Hepatocyte
9.26978e-26	0.667283	0.348	0.284	2.99275e-21	Slc22a1	Hepatocyte
8.97083e-149	0.663265	0.982	0.978	2.89623e-144	Apoa2	Hepatocyte
5.82639e-09	0.661514	0.104	0.076	0.000188105	Lamtor1	Hepatocyte
2.50195e-13	0.661214	0.103	0.069	8.07755e-09	Lgr5	Hepatocyte
6.57833e-43	0.660669	0.581	0.535	2.12381e-38	Itm2b	Hepatocyte
1.28917e-06	0.657583	0.296	0.276	0.041621	Lrrc28	Hepatocyte
7.50773e-11	0.657392	0.163	0.126	2.42387e-06	Fkbp1a	Hepatocyte
1.81778e-47	0.655576	0.343	0.245	5.8687e-43	Oat	Hepatocyte
1.7578e-17	0.653751	0.152	0.105	5.67507e-13	Map1lc3a	Hepatocyte
5.37276e-12	0.653405	0.159	0.12	1.73459e-07	Cox17	Hepatocyte
1.47783e-17	0.653098	0.337	0.29	4.77117e-13	Lcat	Hepatocyte
1.19221e-09	0.652933	0.111	0.081	3.84905e-05	Polr2i	Hepatocyte
1.21302e-12	0.650546	0.216	0.172	3.91624e-08	Dad1	Hepatocyte
1.64686e-11	0.649597	0.146	0.108	5.3169e-07	1110059E24Rik	Hepatocyte
2.65154e-72	0.64957	0.646	0.566	8.5605e-68	Fau	Hepatocyte
3.57629e-21	0.647013	0.314	0.255	1.1546e-16	Gulo	Hepatocyte
4.43373e-11	0.645972	0.122	0.088	1.43143e-06	Cryz	Hepatocyte
3.32409e-17	0.644225	0.201	0.148	1.07318e-12	Sult2a5	Hepatocyte
1.87637e-07	0.643552	0.131	0.104	0.00605787	Uqcc3	Hepatocyte
1.93183e-12	0.643415	0.182	0.14	6.2369e-08	Dhrs1	Hepatocyte
3.43168e-10	0.643212	0.368	0.343	1.10792e-05	Fmo3	Hepatocyte
1.3429e-16	0.642858	0.311	0.258	4.33556e-12	Arpp19	Hepatocyte
2.43028e-08	0.642593	0.137	0.106	0.000784615	Ube2j2	Hepatocyte
4.90675e-13	0.641294	0.177	0.135	1.58414e-08	Snrpb	Hepatocyte
7.39671e-10	0.641091	0.155	0.12	2.38803e-05	Rab1b	Hepatocyte
1.15273e-12	0.64028	0.103	0.069	3.72159e-08	Zfp598	Hepatocyte
1.11763e-18	0.6402	0.308	0.253	3.60826e-14	Atp5md	Hepatocyte
3.57682e-11	0.640163	0.198	0.158	1.15478e-06	Atp6v1g1	Hepatocyte
1.57328e-50	0.63545	0.704	0.703	5.07933e-46	Apoc4	Hepatocyte
1.54576e-06	0.633299	0.236	0.208	0.0499047	Cd47	Hepatocyte
1.21215e-20	0.630445	0.349	0.293	3.91341e-16	Cox6a1	Hepatocyte
1.22047e-20	0.630175	0.386	0.331	3.94028e-16	Lamp1	Hepatocyte
6.68866e-18	0.630103	0.195	0.143	2.15943e-13	Pklr	Hepatocyte
2.27703e-13	0.627218	0.214	0.168	7.3514e-09	Prodh	Hepatocyte
2.39162e-107	0.622233	0.798	0.759	7.72134e-103	Gstm1	Hepatocyte
8.34671e-14	0.61918	0.113	0.076	2.69473e-09	Ddx21	Hepatocyte
6.37505e-13	0.618751	0.174	0.132	2.05818e-08	Cops9	Hepatocyte
2.54745e-19	0.616714	0.248	0.191	8.22446e-15	Slc25a1	Hepatocyte
1.82197e-08	0.614607	0.139	0.108	0.000588222	Crip2	Hepatocyte
3.47381e-32	0.611843	0.46	0.392	1.12152e-27	Rack1	Hepatocyte
2.70017e-10	0.611063	0.221	0.182	8.7175e-06	Ndufa1	Hepatocyte
3.20254e-17	0.609271	0.109	0.069	1.03394e-12	Keg1	Hepatocyte
2.5174e-09	0.609144	0.14	0.107	8.12742e-05	Ankib1	Hepatocyte
2.18143e-11	0.608747	0.129	0.094	7.04275e-07	Tmem134	Hepatocyte
4.00373e-11	0.608706	0.159	0.121	1.29261e-06	Spred1	Hepatocyte
4.29227e-10	0.607532	0.401	0.379	1.38576e-05	Glul	Hepatocyte
8.70882e-14	0.604456	0.368	0.325	2.81164e-09	Psap	Hepatocyte
4.21439e-11	0.604084	0.234	0.193	1.36062e-06	Selenow	Hepatocyte
2.33722e-29	0.603704	0.448	0.392	7.5457e-25	Inmt	Hepatocyte
3.8979e-14	0.602818	0.222	0.174	1.25844e-09	Sec61a1	Hepatocyte
1.39409e-16	0.600516	0.222	0.17	4.50083e-12	Ugt2a3	Hepatocyte
9.63356e-32	0.60049	0.257	0.181	3.1102e-27	1810058I24Rik	Hepatocyte
2.91075e-07	0.597873	0.237	0.204	0.00939737	Rac1	Hepatocyte
8.03339e-09	0.597201	0.127	0.096	0.000259358	Exoc5	Hepatocyte
4.1511e-19	0.595853	0.307	0.25	1.34018e-14	Gpi1	Hepatocyte
6.38662e-11	0.595633	0.268	0.23	2.06192e-06	Prkaa2	Hepatocyte
4.70853e-10	0.59382	0.202	0.164	1.52015e-05	Tomm7	Hepatocyte
4.29582e-17	0.592901	0.193	0.141	1.38691e-12	Ildr2	Hepatocyte
8.62456e-09	0.58955	0.105	0.077	0.000278444	Gm16286	Hepatocyte
7.21929e-19	0.589129	0.48	0.459	2.33075e-14	Pon1	Hepatocyte
3.13272e-09	0.588188	0.148	0.115	0.00010114	1600020E01Rik	Hepatocyte
5.20848e-08	0.584797	0.217	0.182	0.00168156	Gnb1	Hepatocyte
2.45169e-08	0.584113	0.123	0.094	0.000791528	Naxe	Hepatocyte
1.29766e-09	0.583923	0.116	0.085	4.18948e-05	Arf3	Hepatocyte
8.61896e-12	0.583756	0.228	0.185	2.78263e-07	Cyp4f14	Hepatocyte
1.33195e-08	0.583306	0.166	0.132	0.000430021	Atp6v0d1	Hepatocyte
5.71354e-19	0.58186	0.467	0.427	1.84462e-14	Ctsb	Hepatocyte
2.70421e-18	0.578584	0.184	0.132	8.73055e-14	Rmdn2	Hepatocyte
1.04743e-17	0.577723	0.115	0.073	3.38162e-13	Aldoa	Hepatocyte
7.09143e-08	0.577044	0.128	0.099	0.00228947	Arpc4	Hepatocyte
6.31117e-54	0.575462	0.679	0.653	2.03756e-49	Mgst1	Hepatocyte
7.3999e-16	0.574918	0.26	0.209	2.38906e-11	Ugt2b1	Hepatocyte
4.68879e-07	0.57447	0.172	0.142	0.0151378	Mtch1	Hepatocyte
8.84683e-12	0.574066	0.233	0.191	2.8562e-07	Nsa2	Hepatocyte
2.48588e-106	0.573769	0.946	0.952	8.02565e-102	Ttr	Hepatocyte
8.67385e-13	0.571961	0.183	0.141	2.80035e-08	Emc10	Hepatocyte
5.69645e-18	0.571803	0.309	0.252	1.8391e-13	Ndufb1-ps	Hepatocyte
1.92288e-26	0.57154	0.529	0.502	6.20801e-22	Rnase4	Hepatocyte
1.47666e-06	0.570567	0.229	0.199	0.0476738	Tmed10	Hepatocyte
2.62342e-13	0.568732	0.305	0.26	8.4697e-09	Acaa1a	Hepatocyte
5.2134e-07	0.568281	0.118	0.092	0.0168314	Ssr2	Hepatocyte
8.15802e-09	0.567678	0.109	0.081	0.000263382	G0s2	Hepatocyte
6.4688e-12	0.567555	0.153	0.114	2.08845e-07	Mrpl38	Hepatocyte
2.95773e-13	0.567138	0.246	0.199	9.54905e-09	Ubl5	Hepatocyte
2.55018e-23	0.566622	0.34	0.272	8.23325e-19	Eif2s2	Hepatocyte
6.10248e-17	0.566582	0.392	0.348	1.97019e-12	Ces2a	Hepatocyte
5.09512e-10	0.566234	0.224	0.185	1.64496e-05	Mrpl52	Hepatocyte
7.626e-09	0.565124	0.104	0.076	0.000246205	Abhd5	Hepatocyte
1.23665e-11	0.560095	0.259	0.216	3.99253e-07	Cst3	Hepatocyte
1.0363e-11	0.559648	0.104	0.072	3.3457e-07	Foxa2	Hepatocyte
1.43037e-07	0.558181	0.146	0.117	0.00461796	Cdc37	Hepatocyte
2.2656e-13	0.557911	0.236	0.188	7.31448e-09	Aup1	Hepatocyte
3.74266e-09	0.556123	0.136	0.104	0.000120832	Abhd17a	Hepatocyte
1.35534e-22	0.554943	0.317	0.252	4.37571e-18	Blvrb	Hepatocyte
2.97587e-17	0.554939	0.31	0.254	9.60758e-13	Ndufa7	Hepatocyte
5.45072e-08	0.554536	0.201	0.17	0.00175976	Rnf43	Hepatocyte
3.20041e-08	0.554479	0.119	0.09	0.00103325	Slc25a22	Hepatocyte
1.04527e-11	0.553726	0.152	0.114	3.37466e-07	Cebpa	Hepatocyte
2.68388e-14	0.552012	0.388	0.353	8.66492e-10	Slc10a1	Hepatocyte
1.96613e-11	0.551101	0.106	0.073	6.34764e-07	Mfsd4b1	Hepatocyte
2.95025e-13	0.550017	0.183	0.14	9.52487e-09	Lamtor4	Hepatocyte
3.76987e-12	0.549375	0.126	0.09	1.2171e-07	Ubxn6	Hepatocyte
4.37897e-09	0.548147	0.156	0.121	0.000141375	2610507B11Rik	Hepatocyte
2.78492e-12	0.547244	0.178	0.137	8.9911e-08	Cbr1	Hepatocyte
3.9595e-22	0.546737	0.344	0.281	1.27832e-17	Akr1a1	Hepatocyte
7.96868e-08	0.546437	0.109	0.083	0.00257269	Bet1	Hepatocyte
1.91016e-11	0.545935	0.265	0.222	6.16694e-07	Ppp1ca	Hepatocyte
8.59004e-09	0.545223	0.175	0.14	0.000277329	Nucb1	Hepatocyte
6.39837e-13	0.543773	0.273	0.227	2.06571e-08	Xbp1	Hepatocyte
2.8093e-11	0.543236	0.117	0.083	9.06981e-07	Yif1a	Hepatocyte
7.2745e-08	0.542434	0.104	0.077	0.00234857	Slc25a46	Hepatocyte
5.2116e-08	0.541537	0.216	0.182	0.00168257	Abcd2	Hepatocyte
3.40231e-18	0.541078	0.373	0.321	1.09844e-13	Ndufa6	Hepatocyte
1.02968e-13	0.540572	0.182	0.138	3.32433e-09	Grcc10	Hepatocyte
2.48273e-08	0.540212	0.164	0.132	0.000801549	Irs1	Hepatocyte
6.08587e-25	0.539727	0.363	0.297	1.96482e-20	Uqcrb	Hepatocyte
3.05713e-07	0.538484	0.125	0.098	0.00986993	Ubp1	Hepatocyte
1.44853e-14	0.537773	0.241	0.19	4.67659e-10	Tomm70a	Hepatocyte
2.08285e-11	0.537755	0.178	0.137	6.72448e-07	Cs	Hepatocyte
6.65047e-11	0.537237	0.137	0.101	2.1471e-06	Sars	Hepatocyte
1.54171e-09	0.536583	0.222	0.184	4.9774e-05	Abhd14b	Hepatocyte
2.83124e-08	0.534441	0.149	0.117	0.000914067	Rspry1	Hepatocyte
1.79897e-07	0.533957	0.217	0.184	0.00580797	Atp2b1	Hepatocyte
2.68296e-15	0.53094	0.176	0.129	8.66193e-11	Nr2f6	Hepatocyte
4.24207e-12	0.530174	0.173	0.132	1.36955e-07	Csnk2b	Hepatocyte
1.52748e-10	0.529562	0.133	0.099	4.93149e-06	Traf5	Hepatocyte
2.30276e-13	0.529312	0.351	0.309	7.43447e-09	Reep6	Hepatocyte
1.85099e-12	0.527984	0.136	0.098	5.97591e-08	Dus1l	Hepatocyte
1.27077e-18	0.527325	0.413	0.365	4.10269e-14	Cox7a2	Hepatocyte
2.25516e-14	0.526134	0.403	0.371	7.28077e-10	Chp1	Hepatocyte
3.51949e-09	0.525912	0.258	0.222	0.000113627	Ddrgk1	Hepatocyte
1.21468e-14	0.5257	0.336	0.29	3.92159e-10	Sdha	Hepatocyte
1.08987e-07	0.525655	0.133	0.104	0.00351865	Spint2	Hepatocyte
1.63576e-11	0.525241	0.284	0.244	5.28106e-07	Ndufb11	Hepatocyte
1.00664e-09	0.524568	0.122	0.09	3.24993e-05	Mrps34	Hepatocyte
6.01534e-10	0.523498	0.233	0.193	1.94205e-05	Zpr1	Hepatocyte
1.47426e-15	0.522734	0.437	0.405	4.75965e-11	C8g	Hepatocyte
1.06992e-10	0.521206	0.165	0.127	3.45424e-06	Atraid	Hepatocyte
6.54894e-09	0.520788	0.261	0.225	0.000211432	Tmem176b	Hepatocyte
7.99481e-12	0.519414	0.397	0.367	2.58112e-07	Creg1	Hepatocyte
2.36675e-10	0.518126	0.246	0.206	7.64104e-06	Mrpl14	Hepatocyte
5.60417e-10	0.517325	0.281	0.241	1.80931e-05	Ndufa5	Hepatocyte
2.70792e-09	0.515907	0.248	0.211	8.74253e-05	AW112010	Hepatocyte
9.52154e-11	0.51531	0.236	0.195	3.07403e-06	Psme1	Hepatocyte
3.40838e-12	0.514859	0.338	0.299	1.10039e-07	Acadvl	Hepatocyte
1.10889e-08	0.514272	0.108	0.08	0.000358004	Gstt3	Hepatocyte
9.14034e-08	0.514144	0.12	0.093	0.00295096	Eif4ebp1	Hepatocyte
1.09161e-06	0.513247	0.129	0.102	0.0352425	Pnpla2	Hepatocyte
7.99887e-09	0.512857	0.348	0.323	0.000258244	Lpl	Hepatocyte
3.90193e-09	0.51135	0.309	0.276	0.000125974	Hsd3b7	Hepatocyte
5.12156e-12	0.511164	0.122	0.086	1.6535e-07	Pdzk1	Hepatocyte
1.13887e-06	0.510249	0.173	0.144	0.0367685	Ccdc107	Hepatocyte
2.62122e-09	0.510124	0.277	0.243	8.46262e-05	Lect2	Hepatocyte
8.03184e-45	0.509599	0.641	0.603	2.59308e-40	Cox4i1	Hepatocyte
1.61886e-18	0.508868	0.366	0.31	5.22648e-14	Atox1	Hepatocyte
1.77803e-07	0.50846	0.194	0.161	0.00574036	Ddx50	Hepatocyte
3.46802e-19	0.508219	0.435	0.385	1.11965e-14	Serf2	Hepatocyte
1.59051e-15	0.508107	0.314	0.264	5.13497e-11	Gchfr	Hepatocyte
1.81065e-08	0.50768	0.107	0.079	0.000584569	S1pr1	Hepatocyte
3.90205e-10	0.50706	0.114	0.082	1.25978e-05	Eif2b4	Hepatocyte
1.99301e-08	0.504765	0.259	0.224	0.000643444	Clta	Hepatocyte
6.02565e-16	0.50293	0.382	0.336	1.94538e-11	Cyp2a22	Hepatocyte
7.91829e-10	0.502403	0.184	0.148	2.55642e-05	Leap2	Hepatocyte
4.00861e-27	0.502127	0.342	0.27	1.29418e-22	Mif	Hepatocyte
6.93364e-103	0.500868	0.856	0.843	2.23853e-98	Selenop	Hepatocyte
2.35337e-07	0.500123	0.111	0.084	0.00759786	Itgav	Hepatocyte
2.15978e-09	0.499208	0.247	0.206	6.97286e-05	Epn1	Hepatocyte
1.07872e-50	0.498789	0.717	0.713	3.48266e-46	Apoh	Hepatocyte
2.07258e-07	0.498347	0.29	0.261	0.00669132	Ndufa3	Hepatocyte
1.78244e-20	0.49697	0.428	0.378	5.75462e-16	Hspa9	Hepatocyte
1.63356e-09	0.496253	0.144	0.111	5.27394e-05	Drg1	Hepatocyte
9.15893e-07	0.495282	0.112	0.087	0.0295696	Psmb10	Hepatocyte
1.40012e-16	0.493983	0.48	0.455	4.52028e-12	Aldh1a1	Hepatocyte
8.81885e-18	0.493956	0.389	0.338	2.84717e-13	Cox6b1	Hepatocyte
1.23052e-07	0.49388	0.317	0.286	0.00397273	Sec61g	Hepatocyte
6.27562e-09	0.493634	0.179	0.143	0.000202609	Sept7	Hepatocyte
1.47872e-12	0.492595	0.456	0.439	4.77404e-08	Slc38a3	Hepatocyte
3.16407e-07	0.491734	0.19	0.158	0.0102152	Aars	Hepatocyte
5.13286e-07	0.491354	0.131	0.104	0.0165714	Cyhr1	Hepatocyte
6.56819e-12	0.490425	0.593	0.623	2.12054e-07	Neat1	Hepatocyte
1.71246e-10	0.490107	0.238	0.196	5.52866e-06	Eif4a2	Hepatocyte
4.47027e-12	0.489902	0.45	0.438	1.44323e-07	Sardh	Hepatocyte
7.16021e-10	0.489407	0.201	0.162	2.31168e-05	Hnf1aos1	Hepatocyte
3.21332e-08	0.48937	0.17	0.137	0.00103742	Tomm20	Hepatocyte
2.88572e-12	0.489172	0.101	0.068	9.31654e-08	Rcan2	Hepatocyte
1.68119e-13	0.489034	0.51	0.51	5.42773e-09	Clu	Hepatocyte
4.01538e-09	0.489002	0.14	0.108	0.000129637	Usp16	Hepatocyte
3.22891e-09	0.488049	0.193	0.158	0.000104245	Anapc13	Hepatocyte
1.15352e-12	0.486989	0.246	0.2	3.72415e-08	Ndufb5	Hepatocyte
9.5867e-14	0.48638	0.382	0.346	3.09507e-09	Tkfc	Hepatocyte
6.40731e-07	0.485824	0.165	0.135	0.020686	Pccb	Hepatocyte
7.27849e-12	0.484886	0.152	0.113	2.34986e-07	Impad1	Hepatocyte
3.94529e-07	0.48461	0.138	0.11	0.0127374	Sin3b	Hepatocyte
1.83841e-08	0.483218	0.265	0.23	0.00059353	Tmem59	Hepatocyte
3.98252e-07	0.482294	0.114	0.088	0.0128576	Psma5	Hepatocyte
1.21803e-07	0.480533	0.105	0.079	0.00393242	Efhd2	Hepatocyte
5.54008e-18	0.479867	0.54	0.528	1.78861e-13	Cyp2d10	Hepatocyte
4.51744e-07	0.479706	0.12	0.093	0.0145845	Zcchc2	Hepatocyte
8.53558e-07	0.479043	0.212	0.182	0.0275571	Spr	Hepatocyte
3.99179e-31	0.47841	0.647	0.653	1.28875e-26	Aldh2	Hepatocyte
5.85036e-14	0.47751	0.414	0.375	1.88879e-09	Uqcr10	Hepatocyte
4.59583e-14	0.476448	0.244	0.194	1.48376e-09	Gpd1	Hepatocyte
3.94113e-16	0.475668	0.248	0.195	1.2724e-11	Edf1	Hepatocyte
1.46551e-09	0.474759	0.421	0.408	4.73141e-05	Onecut2	Hepatocyte
2.21808e-12	0.473979	0.18	0.138	7.16107e-08	Uba52	Hepatocyte
5.93032e-32	0.473583	0.599	0.564	1.9146e-27	Eef2	Hepatocyte
5.14266e-11	0.473306	0.206	0.164	1.66031e-06	Mcfd2	Hepatocyte
9.43886e-08	0.472395	0.138	0.108	0.00304734	Gm2788	Hepatocyte
1.12785e-19	0.471833	0.615	0.638	3.64127e-15	Acsl1	Hepatocyte
7.22741e-10	0.47151	0.158	0.121	2.33337e-05	Plaa	Hepatocyte
7.8589e-10	0.471326	0.147	0.112	2.53725e-05	Gtpbp4	Hepatocyte
1.18506e-10	0.470407	0.427	0.402	3.82595e-06	Mettl7b	Hepatocyte
8.95332e-13	0.469676	0.367	0.327	2.89058e-08	Cyb5b	Hepatocyte
4.57708e-07	0.469034	0.145	0.117	0.0147771	Ttyh2	Hepatocyte
1.70064e-12	0.468976	0.155	0.115	5.49051e-08	Lhpp	Hepatocyte
2.48838e-07	0.468862	0.16	0.129	0.00803375	Igfals	Hepatocyte
2.99011e-11	0.468378	0.317	0.276	9.65356e-07	Fads1	Hepatocyte
1.57002e-09	0.468115	0.279	0.241	5.06879e-05	Tmem256	Hepatocyte
2.69471e-12	0.466686	0.382	0.344	8.69988e-08	Nr1i3	Hepatocyte
7.02811e-07	0.466277	0.15	0.121	0.0226903	Gnl3	Hepatocyte
1.40624e-36	0.464776	0.655	0.633	4.54005e-32	Sod1	Hepatocyte
2.07257e-08	0.46347	0.29	0.256	0.00066913	Vamp8	Hepatocyte
3.81463e-14	0.463347	0.453	0.431	1.23155e-09	Fads2	Hepatocyte
4.72546e-07	0.462572	0.438	0.435	0.0152561	Acaca	Hepatocyte
3.46849e-10	0.462267	0.43	0.409	1.1198e-05	Pemt	Hepatocyte
5.79927e-09	0.462149	0.163	0.129	0.00018723	Gjb2	Hepatocyte
7.66106e-10	0.461986	0.184	0.146	2.47337e-05	Nop53	Hepatocyte
1.83441e-13	0.461783	0.316	0.269	5.92238e-09	Thrsp	Hepatocyte
1.17045e-36	0.461473	0.643	0.633	3.77881e-32	Cyb5a	Hepatocyte
5.95613e-07	0.459966	0.114	0.088	0.0192294	Mbd3	Hepatocyte
8.78831e-09	0.459031	0.124	0.094	0.000283731	Inhbc	Hepatocyte
2.03839e-07	0.457881	0.169	0.138	0.00658093	Egln2	Hepatocyte
2.1262e-08	0.457741	0.12	0.09	0.000686443	Naa16	Hepatocyte
2.63378e-08	0.456499	0.204	0.169	0.000850315	Cd164	Hepatocyte
1.35699e-06	0.455541	0.28	0.251	0.0438104	Ppib	Hepatocyte
2.57725e-08	0.455087	0.177	0.143	0.000832065	Pex16	Hepatocyte
8.39321e-11	0.454544	0.356	0.322	2.70975e-06	Aldh4a1	Hepatocyte
4.89962e-12	0.453232	0.142	0.104	1.58184e-07	Aprt	Hepatocyte
2.81936e-08	0.45247	0.154	0.122	0.00091023	Poldip2	Hepatocyte
9.4029e-07	0.450397	0.145	0.117	0.0303573	Rab11a	Hepatocyte
5.89329e-08	0.449978	0.289	0.255	0.00190265	Selenbp1	Hepatocyte
1.38064e-07	0.448905	0.187	0.155	0.0044574	Noct	Hepatocyte
1.18813e-65	0.448511	0.743	0.731	3.83588e-61	Ces1c	Hepatocyte
1.01681e-08	0.447989	0.25	0.211	0.000328277	Map2k2	Hepatocyte
1.4145e-12	0.447805	0.297	0.251	4.5667e-08	Gng5	Hepatocyte
2.28986e-09	0.446665	0.104	0.075	7.39282e-05	Lgals1	Hepatocyte
2.2913e-09	0.445841	0.121	0.09	7.39746e-05	Crls1	Hepatocyte
1.31128e-06	0.444618	0.254	0.223	0.0423346	Ints6	Hepatocyte
1.17799e-11	0.443494	0.1	0.069	3.80314e-07	Imp3	Hepatocyte
6.16235e-11	0.443232	0.227	0.186	1.98951e-06	Mettl26	Hepatocyte
8.64503e-07	0.442129	0.287	0.257	0.0279105	Hgfac	Hepatocyte
1.9527e-07	0.44194	0.18	0.148	0.00630431	Snrpg	Hepatocyte
3.49349e-34	0.439496	0.652	0.648	1.12787e-29	Slco1b2	Hepatocyte
3.92087e-10	0.439221	0.248	0.207	1.26585e-05	Arl5a	Hepatocyte
3.26422e-10	0.439146	0.412	0.384	1.05385e-05	Ndufa2	Hepatocyte
3.31858e-07	0.438684	0.155	0.125	0.010714	Ankrd12	Hepatocyte
1.05555e-07	0.437964	0.313	0.283	0.00340783	Uqcrc1	Hepatocyte
1.79031e-09	0.43513	0.519	0.526	5.78003e-05	Sult2a1	Hepatocyte
1.16084e-07	0.434894	0.178	0.147	0.00374777	Gstm3	Hepatocyte
4.77358e-07	0.433348	0.208	0.176	0.0154115	Tmco1	Hepatocyte
7.21423e-08	0.430512	0.114	0.087	0.00232911	Eif3g	Hepatocyte
8.56443e-14	0.427522	0.449	0.415	2.76503e-09	Atp5l	Hepatocyte
2.66484e-07	0.427039	0.148	0.119	0.00860345	Taf10	Hepatocyte
4.342e-14	0.426828	0.43	0.392	1.40181e-09	Atp5j2	Hepatocyte
1.19652e-25	0.42409	0.656	0.672	3.86295e-21	Acaa1b	Hepatocyte
1.38865e-06	0.42337	0.177	0.147	0.0448327	Nars	Hepatocyte
5.59844e-07	0.422825	0.197	0.166	0.0180746	Aamp	Hepatocyte
1.70939e-18	0.421803	0.547	0.52	5.51877e-14	Cox6c	Hepatocyte
7.9135e-15	0.42173	0.325	0.275	2.55487e-10	Tst	Hepatocyte
5.05811e-11	0.421082	0.101	0.069	1.63301e-06	Urgcp	Hepatocyte
2.91577e-08	0.420888	0.101	0.075	0.000941357	Mrps18a	Hepatocyte
1.69231e-09	0.420832	0.484	0.474	5.46361e-05	Rarres2	Hepatocyte
1.20416e-06	0.420133	0.224	0.193	0.0388762	Bri3	Hepatocyte
3.82955e-08	0.419952	0.451	0.443	0.00123637	Fetub	Hepatocyte
2.00041e-09	0.419857	0.337	0.303	6.45833e-05	Slc25a5	Hepatocyte
1.45359e-10	0.419141	0.279	0.237	4.69292e-06	Ndufv3	Hepatocyte
6.68835e-07	0.41702	0.155	0.126	0.0215933	Ipo7	Hepatocyte
2.60468e-10	0.414872	0.358	0.324	8.40919e-06	Ech1	Hepatocyte
3.31008e-08	0.414652	0.187	0.153	0.00106866	Cope	Hepatocyte
7.83489e-12	0.414559	0.419	0.382	2.52949e-07	Naca	Hepatocyte
2.7009e-08	0.414218	0.134	0.104	0.000871985	0610012G03Rik	Hepatocyte
2.87833e-07	0.414057	0.39	0.372	0.0092927	F12	Hepatocyte
3.33147e-08	0.41186	0.359	0.33	0.00107557	Atp5c1	Hepatocyte
9.83046e-08	0.411631	0.225	0.192	0.00317376	S100a1	Hepatocyte
4.97303e-49	0.407962	0.754	0.713	1.60554e-44	Tpt1	Hepatocyte
5.67326e-25	0.407812	0.619	0.614	1.83161e-20	F2	Hepatocyte
1.14027e-06	0.407383	0.121	0.094	0.0368137	Ncln	Hepatocyte
9.49776e-07	0.406572	0.167	0.137	0.0306635	Coasy	Hepatocyte
1.27488e-11	0.405841	0.44	0.411	4.11593e-07	Cox8a	Hepatocyte
3.31684e-07	0.403721	0.126	0.099	0.0107084	Dgcr6	Hepatocyte
7.13504e-07	0.402312	0.123	0.096	0.0230355	Supt6	Hepatocyte
1.62052e-10	0.402038	0.201	0.16	5.23186e-06	Nudt7	Hepatocyte
8.99496e-13	0.401048	0.156	0.114	2.90402e-08	Emc6	Hepatocyte
8.04983e-07	0.400992	0.101	0.077	0.0259889	Ptov1	Hepatocyte
1.63193e-23	0.400337	0.67	0.682	5.26869e-19	Ambp	Hepatocyte
2.0746e-08	0.400145	0.167	0.133	0.000669784	Higd2a	Hepatocyte
4.66311e-46	0.398694	0.793	0.8	1.50548e-41	Fgb	Hepatocyte
9.81186e-07	0.398251	0.297	0.267	0.0316776	Ndufc1	Hepatocyte
1.18431e-12	0.39794	0.42	0.383	3.82356e-08	Tle5	Hepatocyte
1.97506e-10	0.395922	0.511	0.502	6.37649e-06	Atp5a1	Hepatocyte
2.40114e-79	0.394062	0.789	0.753	7.75209e-75	Fth1	Hepatocyte
2.91302e-07	0.393955	0.385	0.363	0.00940468	Khk	Hepatocyte
6.75415e-07	0.393713	0.311	0.282	0.0218058	Cyc1	Hepatocyte
1.96287e-07	0.391765	0.172	0.142	0.00633713	Gstm2	Hepatocyte
8.92906e-08	0.390765	0.262	0.228	0.00288275	Dynll2	Hepatocyte
2.15751e-09	0.38972	0.131	0.099	6.96551e-05	Celf2	Hepatocyte
3.25856e-07	0.389002	0.256	0.223	0.0105202	Ndufb8	Hepatocyte
8.40198e-08	0.388769	0.1	0.074	0.00271258	Fitm2	Hepatocyte
2.09856e-07	0.38823	0.234	0.2	0.00677519	Pgls	Hepatocyte
2.02086e-12	0.387672	0.306	0.262	6.52435e-08	Urah	Hepatocyte
1.16367e-09	0.386299	0.485	0.469	3.75692e-05	P4hb	Hepatocyte
4.85406e-07	0.386072	0.11	0.084	0.0156713	Ndrg3	Hepatocyte
5.85011e-08	0.384792	0.086	0.114	0.00188871	Ppp1r15a	Hepatocyte
1.30973e-46	0.384303	0.844	0.869	4.22846e-42	Serpina1b	Hepatocyte
5.89966e-09	0.384031	0.163	0.128	0.000190471	Idh3b	Hepatocyte
1.79948e-38	0.381492	0.784	0.817	5.80964e-34	Mat1a	Hepatocyte
3.21245e-56	0.380376	0.792	0.779	1.03714e-51	Eef1a1	Hepatocyte
3.93473e-18	0.37991	0.516	0.48	1.27033e-13	Eif1	Hepatocyte
1.83214e-10	0.379742	0.17	0.132	5.91505e-06	Nop10	Hepatocyte
8.22572e-09	0.379577	0.223	0.185	0.000265567	Ndufb4	Hepatocyte
1.26766e-09	0.379405	0.415	0.39	4.09264e-05	Atp5g3	Hepatocyte
1.42145e-06	0.377339	0.472	0.465	0.0458915	Atp5k	Hepatocyte
1.77628e-07	0.376818	0.396	0.372	0.00573471	Ndufb9	Hepatocyte
9.14156e-19	0.374547	0.646	0.644	2.95135e-14	B2m	Hepatocyte
1.00213e-08	0.373581	0.518	0.523	0.000323536	Pgrmc1	Hepatocyte
3.0209e-78	0.369752	0.998	0.998	9.75299e-74	Alb	Hepatocyte
8.78179e-07	0.36869	0.109	0.084	0.028352	Btbd1	Hepatocyte
1.14221e-13	0.367509	0.491	0.462	3.68763e-09	Atp5e	Hepatocyte
7.62544e-19	0.367244	0.637	0.637	2.46187e-14	H2-K1	Hepatocyte
6.13118e-08	0.366025	0.467	0.462	0.00197945	Comt	Hepatocyte
2.08941e-29	0.364622	0.691	0.699	6.74567e-25	Serpina1d	Hepatocyte
2.26092e-07	0.364169	0.181	0.149	0.00729938	Trap1	Hepatocyte
5.53233e-07	0.358927	0.273	0.24	0.0178611	Ndufb2	Hepatocyte
5.22442e-22	0.358876	0.569	0.548	1.6867e-17	Chchd10	Hepatocyte
1.63729e-19	0.358645	0.546	0.527	5.28598e-15	Rgn	Hepatocyte
3.05472e-07	0.358478	0.546	0.571	0.00986216	Adipor2	Hepatocyte
1.70412e-07	0.357442	0.169	0.138	0.00550176	Lonp1	Hepatocyte
9.83673e-07	0.356118	0.122	0.096	0.0317579	Rsl1d1	Hepatocyte
2.19911e-08	0.3558	0.172	0.137	0.000709983	Nploc4	Hepatocyte
3.34546e-08	0.354392	0.502	0.491	0.00108008	Cox7c	Hepatocyte
1.16334e-06	0.353546	0.123	0.097	0.0375584	Akr1c19	Hepatocyte
3.14112e-33	0.353079	0.724	0.73	1.01411e-28	Gpx1	Hepatocyte
4.95257e-08	0.351516	0.232	0.196	0.00159894	Echdc2	Hepatocyte
1.10934e-21	0.351047	0.767	0.8	3.58149e-17	Apoc3	Hepatocyte
8.55169e-11	0.350375	0.521	0.514	2.76091e-06	Ndufa4	Hepatocyte
2.17683e-79	0.349262	0.926	0.922	7.02791e-75	Fabp1	Hepatocyte
4.50386e-08	0.348881	0.168	0.135	0.00145407	Mrps24	Hepatocyte
5.99418e-07	0.348281	0.183	0.152	0.0193522	Psmb5	Hepatocyte
2.91573e-23	0.348277	0.718	0.732	9.41342e-19	Fgg	Hepatocyte
2.0101e-15	0.348148	0.593	0.584	6.4896e-11	Uqcrq	Hepatocyte
8.48899e-08	0.344549	0.176	0.143	0.00274067	Ndufa9	Hepatocyte
9.91765e-09	0.342011	0.369	0.337	0.000320191	Atp5f1	Hepatocyte
3.56127e-09	0.341535	0.303	0.264	0.000114975	Eif5a	Hepatocyte
7.57214e-08	0.339107	0.385	0.357	0.00244467	Cox5a	Hepatocyte
7.64205e-07	0.337971	0.482	0.482	0.0246724	Ces1d	Hepatocyte
1.90803e-08	0.33762	0.12	0.091	0.000616006	Hcfc1r1	Hepatocyte
1.53252e-06	0.337616	0.296	0.264	0.0494774	Pomp	Hepatocyte
7.26281e-07	0.337458	0.535	0.547	0.023448	Tmbim6	Hepatocyte
8.87843e-07	0.335834	0.287	0.253	0.028664	Lman1	Hepatocyte
3.36759e-11	0.333244	0.374	0.337	1.08723e-06	Gamt	Hepatocyte
5.12835e-07	0.331963	0.27	0.238	0.0165569	Atp5g2	Hepatocyte
1.73734e-07	0.331658	0.278	0.245	0.00560901	Hint2	Hepatocyte
1.20628e-08	0.330496	0.286	0.249	0.000389447	Park7	Hepatocyte
1.2952e-26	0.330302	0.685	0.692	4.18157e-22	Adh1	Hepatocyte
5.6658e-08	0.325796	0.437	0.415	0.0018292	Uqcrh	Hepatocyte
1.10741e-07	0.324322	0.356	0.327	0.00357526	Cox5b	Hepatocyte
2.80512e-08	0.324103	0.121	0.092	0.000905634	Atad1	Hepatocyte
2.01856e-08	0.321628	0.575	0.584	0.000651691	Igfbp4	Hepatocyte
7.9493e-09	0.317835	0.124	0.094	0.000256643	Gstm6	Hepatocyte
1.64505e-09	0.317354	0.195	0.156	5.31103e-05	Glrx5	Hepatocyte
3.04888e-07	0.316934	0.425	0.403	0.0098433	Atp5h	Hepatocyte
3.15684e-16	0.315972	0.692	0.711	1.01919e-11	Hp	Hepatocyte
3.67667e-41	0.311335	0.869	0.883	1.18701e-36	C3	Hepatocyte
2.64108e-20	0.309404	0.665	0.678	8.52671e-16	Prdx1	Hepatocyte
1.00143e-19	0.308328	0.693	0.711	3.23311e-15	Serpinc1	Hepatocyte
2.73351e-07	0.308314	0.438	0.421	0.00882513	Atp5d	Hepatocyte
1.32307e-11	0.299303	0.68	0.725	4.27154e-07	Hpd	Hepatocyte
8.16395e-07	0.29249	0.273	0.241	0.0263573	Psma7	Hepatocyte
5.33501e-07	0.286908	0.448	0.527	0.0172241	Atxn1	Hepatocyte
1.05983e-09	0.282849	0.641	0.663	3.42166e-05	Itih4	Hepatocyte
3.38332e-10	0.282557	0.395	0.357	1.09231e-05	Atp5j	Hepatocyte
9.88573e-08	0.280949	0.657	0.711	0.00319161	Cat	Hepatocyte
3.2037e-20	0.278365	0.608	0.6	1.03432e-15	Akr1c6	Hepatocyte
3.61692e-45	0.273593	0.955	0.966	1.16772e-40	Trf	Hepatocyte
6.2649e-07	0.269753	0.347	0.318	0.0202262	Akr1c20	Hepatocyte
3.33198e-07	0.269593	0.178	0.145	0.0107573	Atp6v1f	Hepatocyte
6.99709e-10	0.268448	0.648	0.677	2.25901e-05	Vtn	Hepatocyte
5.95912e-15	0.267808	0.748	0.784	1.9239e-10	Cyp3a11	Hepatocyte
2.30587e-10	0.267769	0.604	0.619	7.44449e-06	Stard10	Hepatocyte
1.68748e-09	0.257114	0.549	0.549	5.44802e-05	Acaa2	Hepatocyte
1.41392e-44	0.251239	0.813	0.799	4.56484e-40	Ftl1	Hepatocyte
2.69667e-28	0.249597	0.95	0.959	8.70621e-24	Apoa1	Hepatocyte
5.29481e-07	0.247469	0.214	0.179	0.0170943	Otulin	Hepatocyte
8.71169e-18	0.245958	0.745	0.77	2.81257e-13	Dbi	Hepatocyte
8.97235e-07	0.235844	0.137	0.109	0.0289672	Mocs1	Hepatocyte
7.47365e-07	0.229465	0.117	0.09	0.0241287	Ndufaf4	Hepatocyte
9.81724e-08	0.2242	0.114	0.087	0.00316949	Prdx3	Hepatocyte
5.30152e-20	0.212834	0.683	0.679	1.7116e-15	Chchd2	Hepatocyte
2.96514e-15	0.207502	0.649	0.66	9.57297e-11	Gsta3	Hepatocyte
3.69053e-11	0.206221	0.652	0.684	1.19149e-06	Glud1	Hepatocyte
2.92664e-15	0.197447	0.81	0.847	9.44865e-11	Serpina1a	Hepatocyte
7.14188e-07	0.183505	0.159	0.128	0.0230576	Atg16l1	Hepatocyte
4.1614e-13	0.178481	0.821	0.853	1.34351e-08	Serpina1c	Hepatocyte
3.41616e-13	0.171926	0.911	0.944	1.10291e-08	Ahsg	Hepatocyte
4.69873e-13	0.16604	0.796	0.829	1.51698e-08	Apob	Hepatocyte
1.7688e-21	0.15623	0.773	0.787	5.71058e-17	Scp2	Hepatocyte
7.24608e-11	0.151774	0.217	0.266	2.3394e-06	Il6st	Hepatocyte
1.53354e-13	0.127003	0.149	0.2	4.95104e-09	Tshz2	Hepatocyte
5.02476e-10	0.0926982	0.089	0.121	1.62224e-05	Cnksr3	Hepatocyte
1.51689e-06	0.0898759	0.207	0.242	0.0489729	Asap1	Hepatocyte
4.99523e-07	0.058999	0.271	0.31	0.0161271	Fus	Hepatocyte
9.32714e-07	0.0588021	0.2	0.235	0.0301127	Mbnl2	Hepatocyte
5.14481e-08	0.0471163	0.275	0.321	0.001661	Prkce	Hepatocyte
1.53969e-11	0.0223849	0.188	0.235	4.97089e-07	Rap1b	Hepatocyte
8.40059e-07	0.0179599	0.428	0.49	0.0271213	Zfand3	Hepatocyte
6.91428e-07	0.00754916	0.291	0.329	0.0223227	Ptbp3	Hepatocyte
1.79286e-07	0.00481755	0.305	0.349	0.00578824	Atrx	Hepatocyte
3.62209e-07	-0.00184194	0.609	0.707	0.0116939	Gnmt	Hepatocyte
1.88248e-10	-0.00269226	0.482	0.558	6.07759e-06	Abcb11	Hepatocyte
2.61554e-12	-0.00346274	0.292	0.352	8.44426e-08	Zeb1	Hepatocyte
1.85915e-08	-0.00707637	0.399	0.461	0.000600225	Srrm2	Hepatocyte
8.09149e-08	-0.00801303	0.374	0.434	0.00261234	Upb1	Hepatocyte
3.85532e-07	-0.00877103	0.178	0.212	0.0124469	Nsmce2	Hepatocyte
8.04661e-07	-0.0101546	0.305	0.35	0.0259785	Pdlim5	Hepatocyte
2.01062e-10	-0.0110468	0.149	0.189	6.49128e-06	Nfkbia	Hepatocyte
1.46532e-07	-0.011819	0.332	0.385	0.00473078	Zcchc7	Hepatocyte
7.87154e-09	-0.0133111	0.326	0.383	0.000254133	Magi3	Hepatocyte
1.48587e-12	-0.0135318	0.219	0.271	4.79714e-08	Myo10	Hepatocyte
6.76189e-07	-0.0140585	0.234	0.273	0.0218308	Kcnq1ot1	Hepatocyte
1.86672e-09	-0.0147078	0.417	0.485	6.02669e-05	Rere	Hepatocyte
3.42791e-26	-0.0149787	0.453	0.582	1.1067e-21	AY036118	Hepatocyte
9.31213e-09	-0.0186571	0.38	0.44	0.000300642	Ncor1	Hepatocyte
5.59116e-07	-0.0187148	0.283	0.323	0.0180511	Smarca2	Hepatocyte
1.1351e-06	-0.019385	0.18	0.211	0.0366468	Fam222b	Hepatocyte
2.02943e-08	-0.0213379	0.297	0.341	0.000655202	Clec2d	Hepatocyte
8.84319e-08	-0.0238197	0.132	0.163	0.00285502	Mdfic	Hepatocyte
2.15968e-07	-0.0272679	0.19	0.224	0.00697252	Apbb2	Hepatocyte
5.41208e-08	-0.031487	0.496	0.56	0.00174729	Por	Hepatocyte
9.35158e-12	-0.0342358	0.268	0.323	3.01916e-07	Baz2b	Hepatocyte
1.21327e-08	-0.0346245	0.222	0.264	0.000391706	Mef2a	Hepatocyte
3.48007e-07	-0.0351715	0.296	0.337	0.0112354	Ggnbp2	Hepatocyte
2.12419e-07	-0.035785	0.377	0.426	0.00685796	Gm26917	Hepatocyte
3.93908e-07	-0.036162	0.219	0.256	0.0127173	Ssh2	Hepatocyte
2.67622e-09	-0.0363344	0.337	0.391	8.64018e-05	0610005C13Rik	Hepatocyte
3.51181e-07	-0.0388441	0.263	0.302	0.0113379	Tspan12	Hepatocyte
3.15378e-07	-0.0391334	0.092	0.117	0.010182	Wwp2	Hepatocyte
2.37991e-07	-0.0405428	0.425	0.482	0.00768353	Ugp2	Hepatocyte
9.52231e-09	-0.0488194	0.432	0.488	0.000307428	Ptma	Hepatocyte
2.45447e-07	-0.0495845	0.224	0.261	0.00792424	Dhrs3	Hepatocyte
4.52796e-09	-0.0511243	0.144	0.182	0.000146185	Tuba1b	Hepatocyte
2.60928e-09	-0.0524619	0.253	0.298	8.42405e-05	Oaf	Hepatocyte
5.78157e-14	-0.0556469	0.441	0.526	1.86658e-09	Arid5b	Hepatocyte
5.74089e-14	-0.0564689	0.584	0.684	1.85345e-09	Mtss1	Hepatocyte
7.75673e-12	-0.057165	0.411	0.48	2.50426e-07	Sntb1	Hepatocyte
1.19026e-09	-0.0583123	0.378	0.437	3.84275e-05	Chsy3	Hepatocyte
6.59442e-07	-0.0585982	0.271	0.31	0.0212901	Ankhd1	Hepatocyte
7.42986e-07	-0.0598455	0.159	0.189	0.0239873	Hnrnpl	Hepatocyte
2.62177e-08	-0.0600427	0.13	0.161	0.00084644	Chd6	Hepatocyte
9.34108e-10	-0.0614915	0.315	0.372	3.01577e-05	Mllt10	Hepatocyte
5.35094e-37	-0.0629183	0.284	0.389	1.72755e-32	B3galt1	Hepatocyte
3.66753e-21	-0.064664	0.321	0.403	1.18406e-16	Rad51b	Hepatocyte
8.10357e-07	-0.0650515	0.275	0.313	0.0261624	Prpf4b	Hepatocyte
2.33697e-22	-0.0652975	0.595	0.697	7.54491e-18	Cdk8	Hepatocyte
3.72815e-08	-0.0659185	0.344	0.395	0.00120363	Creb3l3	Hepatocyte
1.45925e-08	-0.0668743	0.392	0.448	0.000471118	Rdx	Hepatocyte
1.15007e-11	-0.067596	0.259	0.311	3.71298e-07	Clic4	Hepatocyte
1.9973e-11	-0.068052	0.07	0.102	6.44829e-07	Hmox1	Hepatocyte
1.33318e-06	-0.0681253	0.121	0.148	0.0430417	Nr2c2	Hepatocyte
2.83219e-09	-0.0686326	0.366	0.422	9.14373e-05	Diaph2	Hepatocyte
1.9122e-07	-0.0702352	0.691	0.765	0.00617355	Pzp	Hepatocyte
4.03694e-07	-0.0703856	0.114	0.141	0.0130333	Mpp5	Hepatocyte
1.40687e-07	-0.0726488	0.246	0.284	0.00454208	Tut7	Hepatocyte
6.16186e-07	-0.0730874	0.216	0.251	0.0198936	4932438A13Rik	Hepatocyte
6.88292e-11	-0.0731132	0.425	0.491	2.22215e-06	Serpinf2	Hepatocyte
5.43652e-07	-0.0746118	0.123	0.151	0.0175518	Plk3	Hepatocyte
6.13667e-09	-0.0751151	0.273	0.319	0.000198122	Dnajc1	Hepatocyte
5.46045e-08	-0.0767505	0.075	0.101	0.00176291	Gse1	Hepatocyte
3.84189e-09	-0.0771053	0.406	0.466	0.000124036	Acat1	Hepatocyte
1.35132e-07	-0.0775948	0.337	0.386	0.00436273	Sec14l2	Hepatocyte
1.83973e-08	-0.07849	0.106	0.136	0.000593957	Map3k3	Hepatocyte
8.2977e-13	-0.078562	0.388	0.463	2.67891e-08	Epb41	Hepatocyte
2.80239e-07	-0.0805006	0.285	0.326	0.00904752	Cd302	Hepatocyte
7.62521e-07	-0.0805518	0.362	0.41	0.024618	Rida	Hepatocyte
7.43679e-10	-0.0821876	0.24	0.286	2.40097e-05	Atrnl1	Hepatocyte
4.01709e-09	-0.0830505	0.309	0.36	0.000129692	Ldlrad4	Hepatocyte
6.30755e-10	-0.0840025	0.193	0.235	2.03639e-05	Sbf2	Hepatocyte
2.87489e-11	-0.0847747	0.459	0.531	9.28158e-07	Luc7l2	Hepatocyte
1.16621e-07	-0.084794	0.331	0.374	0.00376509	AI182371	Hepatocyte
2.61708e-07	-0.0854784	0.235	0.271	0.00844923	Masp1	Hepatocyte
4.98961e-08	-0.0871382	0.443	0.499	0.0016109	Cyp2a12	Hepatocyte
1.56205e-17	-0.0877243	0.448	0.536	5.04307e-13	Lamp2	Hepatocyte
7.66779e-11	-0.0886767	0.281	0.331	2.47555e-06	Spag9	Hepatocyte
7.89363e-13	-0.088816	0.178	0.228	2.54846e-08	Tubb5	Hepatocyte
1.26342e-07	-0.0895938	0.231	0.268	0.00407894	Acox2	Hepatocyte
1.55209e-08	-0.0897742	0.25	0.291	0.000501093	Zfhx3	Hepatocyte
3.70244e-07	-0.0898951	0.347	0.395	0.0119533	Angptl3	Hepatocyte
2.46219e-08	-0.0913009	0.363	0.415	0.00079492	Acbd5	Hepatocyte
6.93078e-12	-0.091431	0.399	0.468	2.2376e-07	Lgals9	Hepatocyte
1.6256e-07	-0.0921679	0.238	0.275	0.00524824	Rreb1	Hepatocyte
1.16099e-11	-0.0940992	0.395	0.461	3.74824e-07	Dhcr24	Hepatocyte
2.21112e-09	-0.0943714	0.142	0.178	7.13861e-05	Cast	Hepatocyte
2.15319e-08	-0.0943938	0.5	0.571	0.000695159	Pah	Hepatocyte
1.04854e-08	-0.096399	0.192	0.235	0.000338522	Aspg	Hepatocyte
1.95151e-08	-0.0973519	0.428	0.493	0.000630044	Suclg2	Hepatocyte
2.1545e-15	-0.0973558	0.374	0.447	6.95581e-11	Marc1	Hepatocyte
6.23662e-08	-0.0981144	0.178	0.213	0.00201349	Nfe2l1	Hepatocyte
8.29614e-29	-0.100884	0.212	0.296	2.67841e-24	Fos	Hepatocyte
3.4249e-18	-0.101612	0.993	0.986	1.10573e-13	mt-Co1	Hepatocyte
2.77903e-21	-0.102028	0.397	0.492	8.97211e-17	Mlxipl	Hepatocyte
3.39119e-09	-0.102494	0.27	0.317	0.000109484	Smg6	Hepatocyte
1.98906e-09	-0.102889	0.259	0.304	6.42169e-05	Ubr2	Hepatocyte
1.57998e-11	-0.103172	0.274	0.329	5.10095e-07	Ptprj	Hepatocyte
1.01224e-09	-0.103391	0.245	0.29	3.26803e-05	C8a	Hepatocyte
7.53684e-09	-0.104896	0.294	0.34	0.000243327	Osbpl8	Hepatocyte
5.84374e-08	-0.105502	0.28	0.32	0.00188665	Bclaf1	Hepatocyte
2.38809e-07	-0.106804	0.172	0.205	0.00770996	Zc3h7a	Hepatocyte
2.87256e-11	-0.108157	0.324	0.382	9.27407e-07	Tcf7l2	Hepatocyte
8.79761e-07	-0.108861	0.316	0.357	0.0284031	Aqp9	Hepatocyte
5.56852e-07	-0.109293	0.174	0.204	0.017978	Sumo1	Hepatocyte
4.75912e-07	-0.111365	0.392	0.444	0.0153648	Hc	Hepatocyte
1.41982e-10	-0.111492	0.398	0.458	4.58389e-06	Dock4	Hepatocyte
6.76969e-09	-0.112122	0.356	0.409	0.000218559	Arhgap5	Hepatocyte
6.31008e-08	-0.112532	0.303	0.347	0.00203721	Tle1	Hepatocyte
4.27027e-08	-0.112704	0.306	0.349	0.00137866	Huwe1	Hepatocyte
8.93244e-12	-0.113642	0.33	0.386	2.88384e-07	Bcas3	Hepatocyte
2.70855e-07	-0.114239	0.294	0.333	0.00874456	Wwp1	Hepatocyte
7.82355e-07	-0.115291	0.312	0.353	0.0252583	Papola	Hepatocyte
7.16686e-10	-0.117025	0.191	0.231	2.31382e-05	Rsrc2	Hepatocyte
1.54635e-07	-0.117775	0.218	0.254	0.00499239	Car8	Hepatocyte
1.91278e-21	-0.118153	0.287	0.36	6.17542e-17	Epas1	Hepatocyte
2.49828e-09	-0.118634	0.278	0.326	8.06569e-05	Ftcd	Hepatocyte
1.08148e-09	-0.118658	0.297	0.35	3.49157e-05	Nav2	Hepatocyte
2.13038e-20	-0.118827	0.228	0.295	6.87794e-16	Slc29a1	Hepatocyte
4.00693e-09	-0.120308	0.17	0.206	0.000129364	Grb2	Hepatocyte
7.48218e-08	-0.120411	0.15	0.182	0.00241562	Clip1	Hepatocyte
1.28705e-12	-0.121536	0.28	0.336	4.15524e-08	Tbc1d5	Hepatocyte
3.08535e-08	-0.122218	0.258	0.3	0.000996106	Mbd5	Hepatocyte
6.46627e-23	-0.122469	0.961	0.941	2.08764e-18	mt-Nd1	Hepatocyte
1.03727e-08	-0.123114	0.178	0.215	0.000334882	Acin1	Hepatocyte
3.59763e-12	-0.123289	0.466	0.546	1.1615e-07	Abcd3	Hepatocyte
1.96673e-10	-0.123483	0.558	0.63	6.3496e-06	Fn1	Hepatocyte
1.16618e-14	-0.12411	0.388	0.461	3.76502e-10	F5	Hepatocyte
9.2459e-07	-0.126989	0.135	0.164	0.0298504	Rnf213	Hepatocyte
1.35438e-07	-0.12714	0.327	0.369	0.00437261	Arih1	Hepatocyte
3.54435e-12	-0.12731	0.251	0.304	1.14429e-07	Dmd	Hepatocyte
6.67964e-09	-0.127316	0.348	0.401	0.000215652	Aldh8a1	Hepatocyte
8.00887e-12	-0.128509	0.253	0.306	2.58566e-07	Abca8b	Hepatocyte
6.70108e-10	-0.129081	0.35	0.403	2.16345e-05	Ilrun	Hepatocyte
1.85045e-11	-0.129348	0.295	0.348	5.97416e-07	Ubr5	Hepatocyte
9.17211e-07	-0.129435	0.168	0.197	0.0296122	Hipk3	Hepatocyte
1.7806e-08	-0.129495	0.168	0.203	0.000574867	Kdm5a	Hepatocyte
3.25794e-11	-0.1299	0.312	0.364	1.05182e-06	Dip2c	Hepatocyte
7.92485e-10	-0.130736	0.245	0.29	2.55854e-05	Golga4	Hepatocyte
3.88434e-10	-0.132817	0.298	0.349	1.25406e-05	Sh3bgrl	Hepatocyte
7.69663e-34	-0.132952	0.241	0.335	2.48486e-29	Junb	Hepatocyte
6.10977e-09	-0.133401	0.238	0.278	0.000197254	Rock1	Hepatocyte
1.22489e-10	-0.133965	0.285	0.335	3.95457e-06	Btbd9	Hepatocyte
4.0091e-09	-0.134074	0.247	0.292	0.000129434	Il1rap	Hepatocyte
5.1817e-09	-0.134458	0.173	0.209	0.000167291	Enox2	Hepatocyte
5.39199e-20	-0.135304	0.576	0.678	1.7408e-15	Iqgap2	Hepatocyte
9.10312e-21	-0.135369	0.488	0.591	2.93894e-16	Crot	Hepatocyte
3.67332e-13	-0.136384	0.311	0.369	1.18593e-08	H3f3a	Hepatocyte
9.41202e-16	-0.137511	0.441	0.52	3.03867e-11	Col18a1	Hepatocyte
3.61934e-08	-0.137547	0.187	0.223	0.0011685	Babam2	Hepatocyte
2.49268e-17	-0.137574	0.352	0.42	8.04762e-13	Rbms1	Hepatocyte
1.03228e-09	-0.137626	0.332	0.381	3.3327e-05	Hnrnpu	Hepatocyte
2.58462e-07	-0.138639	0.157	0.187	0.00834446	H2afv	Hepatocyte
4.65746e-08	-0.138727	0.262	0.302	0.00150366	Sfpq	Hepatocyte
2.84945e-12	-0.138898	0.112	0.152	9.19945e-08	H2-Q7	Hepatocyte
1.1488e-08	-0.139064	0.228	0.266	0.000370891	Tra2b	Hepatocyte
1.3316e-10	-0.139251	0.322	0.375	4.29907e-06	Mia3	Hepatocyte
1.61576e-07	-0.141408	0.209	0.243	0.00521647	Csnk1g3	Hepatocyte
3.69097e-08	-0.141757	0.219	0.255	0.00119163	Lsr	Hepatocyte
9.65759e-07	-0.142208	0.131	0.158	0.0311795	Pxk	Hepatocyte
2.52656e-11	-0.142777	0.435	0.503	8.157e-07	Lonp2	Hepatocyte
6.14312e-09	-0.143113	0.227	0.268	0.000198331	Rb1cc1	Hepatocyte
8.52809e-10	-0.143368	0.274	0.321	2.7533e-05	Cflar	Hepatocyte
9.66146e-12	-0.143523	0.247	0.297	3.1192e-07	Snrnp70	Hepatocyte
2.42928e-12	-0.143631	0.386	0.447	7.84293e-08	Iigp1	Hepatocyte
6.19366e-13	-0.143883	0.335	0.394	1.99962e-08	Cyp2j5	Hepatocyte
4.04417e-12	-0.144173	0.259	0.312	1.30566e-07	Stag1	Hepatocyte
7.0779e-10	-0.144184	0.206	0.246	2.2851e-05	Tex2	Hepatocyte
1.97344e-09	-0.145611	0.122	0.156	6.37126e-05	Cdk17	Hepatocyte
1.77029e-11	-0.145727	0.361	0.422	5.7154e-07	Kif1b	Hepatocyte
8.80069e-12	-0.146336	0.332	0.389	2.8413e-07	Atp2a2	Hepatocyte
2.41132e-07	-0.14775	0.254	0.291	0.00778493	Rcl1	Hepatocyte
6.61795e-07	-0.147981	0.236	0.269	0.0213661	R3hdm2	Hepatocyte
2.31862e-07	-0.14951	0.225	0.261	0.00748566	Plcxd2	Hepatocyte
6.20875e-12	-0.150677	0.275	0.328	2.00449e-07	Daam1	Hepatocyte
3.6473e-08	-0.150798	0.177	0.211	0.00117753	Afdn	Hepatocyte
2.81484e-07	-0.150803	0.197	0.232	0.00908772	Cep85	Hepatocyte
5.44187e-07	-0.150956	0.206	0.24	0.0175691	Mtmr3	Hepatocyte
1.14787e-06	-0.151926	0.178	0.208	0.0370589	Rdh16	Hepatocyte
2.46238e-10	-0.152141	0.203	0.246	7.94979e-06	Tor1aip1	Hepatocyte
1.09053e-16	-0.152261	0.299	0.366	3.52078e-12	Lrp1	Hepatocyte
8.17298e-13	-0.15317	0.162	0.207	2.63865e-08	Tmem50a	Hepatocyte
6.77059e-11	-0.153469	0.191	0.235	2.18589e-06	Ifnar2	Hepatocyte
8.04476e-07	-0.154743	0.088	0.112	0.0259725	Psen1	Hepatocyte
3.40254e-09	-0.154927	0.259	0.303	0.000109851	Itch	Hepatocyte
6.23776e-14	-0.155037	0.361	0.428	2.01386e-09	Asl	Hepatocyte
3.90543e-20	-0.155501	0.402	0.484	1.26087e-15	Rbm39	Hepatocyte
6.04777e-10	-0.156083	0.271	0.317	1.95252e-05	Sf3b1	Hepatocyte
1.67788e-15	-0.156327	0.41	0.487	5.41703e-11	Dennd5b	Hepatocyte
3.12875e-14	-0.156786	0.34	0.407	1.01012e-09	Pkp4	Hepatocyte
1.57816e-18	-0.157103	0.425	0.511	5.09509e-14	Tdo2	Hepatocyte
8.98567e-12	-0.158171	0.279	0.333	2.90102e-07	Vps13b	Hepatocyte
7.36507e-12	-0.158783	0.258	0.311	2.37781e-07	Itpr2	Hepatocyte
1.33154e-18	-0.15879	0.311	0.388	4.29889e-14	Tmcc1	Hepatocyte
4.27515e-10	-0.159594	0.244	0.288	1.38023e-05	Erbin	Hepatocyte
6.70816e-08	-0.160063	0.105	0.134	0.00216573	Heca	Hepatocyte
1.87233e-07	-0.160184	0.167	0.197	0.00604481	Plec	Hepatocyte
1.13612e-14	-0.160486	0.346	0.415	3.66797e-10	Cers6	Hepatocyte
3.82626e-12	-0.160978	0.239	0.287	1.23531e-07	Pnpla8	Hepatocyte
1.43542e-06	-0.162673	0.121	0.147	0.0463425	Gtf2a2	Hepatocyte
1.52276e-07	-0.162857	0.214	0.249	0.00491623	Txnrd1	Hepatocyte
1.13581e-07	-0.165028	0.154	0.185	0.00366696	Syne2	Hepatocyte
1.18587e-06	-0.165204	0.156	0.185	0.0382859	Lnpep	Hepatocyte
8.04065e-07	-0.165447	0.159	0.188	0.0259592	Phkb	Hepatocyte
9.35926e-08	-0.166454	0.195	0.229	0.00302164	Cnot6l	Hepatocyte
7.44484e-09	-0.166863	0.259	0.301	0.000240357	Vti1a	Hepatocyte
2.94329e-10	-0.167016	0.286	0.335	9.50242e-06	Strbp	Hepatocyte
1.18103e-07	-0.167077	0.245	0.282	0.00381294	Nadk	Hepatocyte
2.7853e-10	-0.167405	0.226	0.27	8.99233e-06	Cyp27a1	Hepatocyte
8.01556e-12	-0.167462	0.275	0.326	2.58782e-07	Ppp6r3	Hepatocyte
1.51881e-10	-0.168383	0.276	0.326	4.90348e-06	Zfp148	Hepatocyte
4.25634e-15	-0.168754	0.499	0.58	1.37416e-10	Atp11c	Hepatocyte
1.13554e-10	-0.169652	0.228	0.273	3.66609e-06	2900026A02Rik	Hepatocyte
3.50459e-08	-0.173224	0.235	0.274	0.00113146	Map7	Hepatocyte
1.50443e-06	-0.174117	0.155	0.183	0.0485705	Vps41	Hepatocyte
3.38382e-07	-0.17507	0.267	0.304	0.0109247	Hacd3	Hepatocyte
6.5716e-12	-0.175343	0.129	0.169	2.12164e-07	Hif1a	Hepatocyte
5.33896e-08	-0.175819	0.309	0.35	0.00172368	Tax1bp1	Hepatocyte
2.2229e-17	-0.176613	0.397	0.477	7.17663e-13	Cdh2	Hepatocyte
1.28107e-09	-0.177031	0.207	0.248	4.13594e-05	Nadk2	Hepatocyte
1.92386e-14	-0.177217	0.287	0.349	6.21119e-10	Crebbp	Hepatocyte
2.05633e-10	-0.177623	0.17	0.213	6.63886e-06	Hsd17b6	Hepatocyte
9.56253e-13	-0.179326	0.284	0.338	3.08726e-08	Vps13d	Hepatocyte
1.95655e-11	-0.181468	0.202	0.248	6.31672e-07	Chd7	Hepatocyte
3.06987e-12	-0.181639	0.238	0.289	9.91106e-08	Zmiz1	Hepatocyte
4.08855e-10	-0.181684	0.221	0.265	1.31999e-05	Zfp407	Hepatocyte
5.47802e-08	-0.182245	0.218	0.255	0.00176858	Atxn7	Hepatocyte
2.76808e-13	-0.1824	0.162	0.209	8.93674e-09	Anp32a	Hepatocyte
5.15125e-07	-0.184477	0.145	0.174	0.0166308	Ank	Hepatocyte
8.09076e-11	-0.187358	0.161	0.201	2.6121e-06	Exoc6b	Hepatocyte
3.73791e-12	-0.188475	0.252	0.302	1.20678e-07	Zfand5	Hepatocyte
6.17272e-07	-0.189332	0.174	0.204	0.0199286	Srsf3	Hepatocyte
6.3545e-07	-0.189939	0.086	0.11	0.0205155	Fbxo31	Hepatocyte
1.13795e-10	-0.189962	0.285	0.331	3.67388e-06	Tnrc6a	Hepatocyte
1.61112e-07	-0.1901	0.214	0.248	0.00520149	Sirt3	Hepatocyte
2.08804e-19	-0.190293	0.378	0.46	6.74124e-15	Snd1	Hepatocyte
7.95506e-07	-0.190482	0.198	0.23	0.0256829	Kdm2a	Hepatocyte
1.05143e-07	-0.19061	0.105	0.133	0.00339455	Chic2	Hepatocyte
1.01097e-08	-0.192035	0.159	0.194	0.00032639	Pik3ca	Hepatocyte
6.36912e-19	-0.192504	0.372	0.45	2.05627e-14	Hsd17b4	Hepatocyte
4.80905e-11	-0.193569	0.082	0.115	1.5526e-06	Sbno2	Hepatocyte
9.32687e-10	-0.193904	0.242	0.286	3.01118e-05	Mapk14	Hepatocyte
5.91061e-09	-0.194392	0.228	0.266	0.000190824	Nr1d2	Hepatocyte
3.83829e-13	-0.194975	0.338	0.397	1.23919e-08	Pde4d	Hepatocyte
2.75856e-18	-0.195388	0.343	0.418	8.90602e-14	Chchd3	Hepatocyte
2.59067e-07	-0.195946	0.172	0.203	0.00836397	Phf14	Hepatocyte
2.55983e-20	-0.196289	0.433	0.515	8.2644e-16	Lpp	Hepatocyte
1.79506e-10	-0.197345	0.141	0.179	5.79535e-06	Dip2b	Hepatocyte
9.42404e-16	-0.197421	0.334	0.402	3.04255e-11	Arhgap42	Hepatocyte
3.82346e-15	-0.197673	0.238	0.296	1.23441e-10	Arid4b	Hepatocyte
3.45597e-13	-0.197936	0.266	0.321	1.11576e-08	Uvrag	Hepatocyte
1.5778e-69	-0.197945	0.991	0.999	5.09393e-65	Gm42418	Hepatocyte
8.9452e-08	-0.20085	0.214	0.25	0.00288796	Slc25a25	Hepatocyte
2.41922e-16	-0.201297	0.217	0.278	7.81046e-12	Ei24	Hepatocyte
4.14653e-09	-0.202594	0.258	0.3	0.000133871	Pbx1	Hepatocyte
2.24555e-10	-0.203734	0.155	0.194	7.24976e-06	Ube4b	Hepatocyte
5.90711e-28	-0.204554	0.28	0.366	1.90711e-23	Arl15	Hepatocyte
2.57819e-28	-0.20628	0.43	0.529	8.32368e-24	Mtus1	Hepatocyte
4.54284e-09	-0.206881	0.237	0.277	0.000146666	Slc31a1	Hepatocyte
8.92049e-13	-0.208127	0.28	0.334	2.87998e-08	Trpm7	Hepatocyte
3.64094e-20	-0.209944	0.43	0.51	1.17548e-15	Kng2	Hepatocyte
2.04896e-08	-0.209992	0.216	0.253	0.000661507	Magt1	Hepatocyte
1.31122e-14	-0.211887	0.294	0.352	4.23328e-10	Mkln1	Hepatocyte
1.14084e-07	-0.211932	0.218	0.254	0.00368319	Rtn4	Hepatocyte
3.44934e-17	-0.214146	0.169	0.224	1.11362e-12	Sptan1	Hepatocyte
9.93706e-08	-0.214234	0.085	0.111	0.00320818	Kif13a	Hepatocyte
8.87978e-12	-0.215495	0.161	0.203	2.86684e-07	Gna12	Hepatocyte
1.71198e-08	-0.216495	0.201	0.238	0.000552714	Hlf	Hepatocyte
4.73537e-18	-0.217245	0.337	0.406	1.52881e-13	Hectd1	Hepatocyte
1.49496e-06	-0.217308	0.139	0.166	0.0482648	Mthfs	Hepatocyte
1.8732e-10	-0.217354	0.239	0.284	6.04761e-06	Clint1	Hepatocyte
1.64616e-24	-0.217375	0.524	0.619	5.31462e-20	Cfh	Hepatocyte
1.43793e-16	-0.218222	0.209	0.265	4.64237e-12	Gpatch8	Hepatocyte
2.2027e-07	-0.218316	0.134	0.163	0.00711141	Mgrn1	Hepatocyte
1.9144e-12	-0.219216	0.511	0.591	6.18064e-08	Car3	Hepatocyte
5.5166e-11	-0.219446	0.147	0.189	1.78104e-06	Gls2	Hepatocyte
2.90903e-09	-0.221479	0.185	0.223	9.3918e-05	H6pd	Hepatocyte
1.9404e-11	-0.221849	0.154	0.195	6.26458e-07	Peli1	Hepatocyte
1.41482e-23	-0.221996	0.467	0.549	4.56776e-19	Hsp90aa1	Hepatocyte
2.42642e-07	-0.222068	0.194	0.226	0.00783371	G3bp2	Hepatocyte
6.65079e-28	-0.222295	0.46	0.56	2.14721e-23	Slc27a2	Hepatocyte
1.53019e-09	-0.222574	0.243	0.284	4.94023e-05	Thrap3	Hepatocyte
3.29509e-10	-0.223604	0.233	0.278	1.06382e-05	Smg1	Hepatocyte
1.50501e-07	-0.225665	0.109	0.137	0.00485893	Sdccag8	Hepatocyte
1.51988e-07	-0.226077	0.323	0.363	0.00490693	Slco1a4	Hepatocyte
1.04192e-08	-0.226349	0.228	0.266	0.000336384	Galm	Hepatocyte
7.34709e-07	-0.22707	0.101	0.126	0.0237201	Tmem87a	Hepatocyte
1.0861e-11	-0.227285	0.081	0.114	3.50646e-07	Slc49a4	Hepatocyte
1.11851e-06	-0.227359	0.086	0.11	0.0361111	Prpf18	Hepatocyte
3.18728e-12	-0.227804	0.222	0.27	1.02901e-07	Akap9	Hepatocyte
7.61989e-11	-0.228952	0.165	0.206	2.46008e-06	Lin52	Hepatocyte
3.35866e-18	-0.231263	0.275	0.341	1.08434e-13	Gpld1	Hepatocyte
2.75297e-09	-0.231843	0.193	0.231	8.88796e-05	Map4k3	Hepatocyte
4.36576e-16	-0.232438	0.303	0.368	1.40948e-11	Papss2	Hepatocyte
9.20154e-12	-0.234229	0.094	0.129	2.97072e-07	Rel	Hepatocyte
2.56431e-23	-0.236028	0.431	0.518	8.27886e-19	Hgd	Hepatocyte
5.78247e-20	-0.238538	0.136	0.193	1.86687e-15	Syne1	Hepatocyte
2.28143e-11	-0.239225	0.198	0.241	7.36558e-07	Med13l	Hepatocyte
1.39376e-16	-0.239553	0.262	0.324	4.49977e-12	Cmip	Hepatocyte
1.63742e-16	-0.240324	0.089	0.133	5.28641e-12	Map4k4	Hepatocyte
6.23585e-11	-0.240773	0.202	0.246	2.01324e-06	Fam172a	Hepatocyte
1.26863e-08	-0.24103	0.272	0.309	0.000409578	Diaph1	Hepatocyte
8.25698e-24	-0.241464	0.31	0.39	2.66577e-19	Numb	Hepatocyte
1.30989e-10	-0.241618	0.138	0.175	4.22897e-06	Clock	Hepatocyte
1.646e-10	-0.241858	0.325	0.375	5.31411e-06	Prkn	Hepatocyte
9.83428e-20	-0.242351	0.302	0.375	3.175e-15	Ddah1	Hepatocyte
4.49773e-15	-0.242507	0.293	0.357	1.45209e-10	Esr1	Hepatocyte
3.70275e-17	-0.243054	0.385	0.457	1.19543e-12	Sc5d	Hepatocyte
1.80563e-17	-0.243164	0.209	0.267	5.82948e-13	Ythdc1	Hepatocyte
1.53371e-16	-0.243767	0.267	0.33	4.95159e-12	Etnk2	Hepatocyte
5.65019e-33	-0.243927	0.23	0.321	1.82416e-28	Txnip	Hepatocyte
6.05971e-07	-0.244069	0.141	0.169	0.0195638	Frs2	Hepatocyte
1.75158e-21	-0.244828	0.414	0.491	5.65499e-17	Hnrnpa2b1	Hepatocyte
1.31673e-20	-0.245013	0.313	0.385	4.25106e-16	Klf9	Hepatocyte
5.76417e-08	-0.245983	0.14	0.172	0.00186096	Suds3	Hepatocyte
1.8963e-17	-0.246162	0.131	0.182	6.1222e-13	Arhgap26	Hepatocyte
4.94708e-08	-0.246291	0.165	0.199	0.00159717	Car5a	Hepatocyte
2.15414e-07	-0.246397	0.12	0.149	0.00695463	Mllt3	Hepatocyte
1.17155e-21	-0.24863	0.211	0.279	3.78235e-17	Tpm3	Hepatocyte
2.33487e-15	-0.248961	0.298	0.361	7.53814e-11	Itpr1	Hepatocyte
1.31067e-07	-0.250548	0.11	0.138	0.00423149	Gab1	Hepatocyte
4.16173e-09	-0.251204	0.184	0.222	0.000134361	Agtr1a	Hepatocyte
7.01354e-21	-0.251477	0.265	0.337	2.26432e-16	Susd6	Hepatocyte
1.3414e-13	-0.252149	0.277	0.334	4.33071e-09	Pipox	Hepatocyte
4.33364e-14	-0.252175	0.135	0.18	1.39911e-09	Klf15	Hepatocyte
3.9647e-10	-0.252285	0.211	0.252	1.28e-05	Mettl7a1	Hepatocyte
2.65968e-09	-0.252553	0.189	0.226	8.58677e-05	Mon2	Hepatocyte
1.0546e-06	-0.255247	0.081	0.104	0.0340478	Nkain2	Hepatocyte
5.87992e-27	-0.255353	0.436	0.531	1.89833e-22	Ralgapa2	Hepatocyte
3.7157e-12	-0.255448	0.164	0.208	1.19961e-07	Cux1	Hepatocyte
4.77797e-17	-0.255571	0.285	0.348	1.54257e-12	Pxmp4	Hepatocyte
4.66474e-19	-0.255814	0.234	0.296	1.50601e-14	Agpat3	Hepatocyte
5.3766e-27	-0.255818	0.396	0.484	1.73583e-22	Arhgef12	Hepatocyte
2.78606e-09	-0.256143	0.202	0.24	8.99479e-05	Gucd1	Hepatocyte
8.8353e-08	-0.256256	0.15	0.182	0.00285248	Ly6g2	Hepatocyte
8.46986e-14	-0.257549	0.182	0.231	2.7345e-09	Zfp871	Hepatocyte
2.27679e-08	-0.258087	0.222	0.258	0.00073506	Cyp4f15	Hepatocyte
1.47332e-19	-0.259056	0.36	0.434	4.7566e-15	Bckdhb	Hepatocyte
8.51124e-15	-0.259108	0.191	0.241	2.74785e-10	Kdm6a	Hepatocyte
1.90137e-08	-0.260051	0.116	0.147	0.000613857	Mef2d	Hepatocyte
9.80308e-19	-0.260372	0.302	0.371	3.16492e-14	Pbld1	Hepatocyte
2.61658e-19	-0.261766	0.547	0.622	8.44763e-15	Hsp90b1	Hepatocyte
5.01809e-07	-0.261894	0.114	0.141	0.0162009	Fh1	Hepatocyte
1.07123e-08	-0.262358	0.103	0.133	0.000345846	Tpmt	Hepatocyte
7.31636e-10	-0.262738	0.165	0.202	2.36209e-05	Rsf1	Hepatocyte
7.61354e-07	-0.26287	0.081	0.104	0.0245803	Zfp326	Hepatocyte
6.50605e-13	-0.263652	0.16	0.204	2.10048e-08	Ammecr1l	Hepatocyte
4.71281e-17	-0.263945	0.263	0.327	1.52153e-12	H2afz	Hepatocyte
7.19184e-08	-0.264296	0.184	0.218	0.00232189	Atp9b	Hepatocyte
1.92858e-13	-0.264297	0.257	0.31	6.22643e-09	Tsc22d3	Hepatocyte
1.64317e-40	-0.264304	0.638	0.724	5.30498e-36	mt-Atp8	Hepatocyte
2.88252e-17	-0.264799	0.248	0.308	9.30623e-13	Rabep1	Hepatocyte
1.41104e-16	-0.265178	0.289	0.353	4.55554e-12	Pde3b	Hepatocyte
1.16103e-11	-0.265716	0.202	0.245	3.7484e-07	Phf3	Hepatocyte
6.05874e-46	-0.265954	0.714	0.82	1.95607e-41	Hmgcs2	Hepatocyte
2.80602e-07	-0.268898	0.143	0.172	0.00905923	Cobl	Hepatocyte
5.06721e-27	-0.269048	0.344	0.434	1.63595e-22	Ttc39c	Hepatocyte
1.19885e-12	-0.269088	0.204	0.252	3.87048e-08	Lrba	Hepatocyte
2.9638e-10	-0.270373	0.208	0.25	9.56864e-06	Golim4	Hepatocyte
1.75028e-29	-0.270828	0.403	0.497	5.65079e-25	Man2a1	Hepatocyte
6.3285e-22	-0.271151	0.277	0.348	2.04316e-17	Rassf3	Hepatocyte
1.52554e-08	-0.271346	0.157	0.191	0.00049252	Scfd2	Hepatocyte
6.04477e-15	-0.271927	0.221	0.276	1.95155e-10	Ablim1	Hepatocyte
3.61193e-14	-0.272392	0.195	0.245	1.16611e-09	Msi2	Hepatocyte
2.68988e-11	-0.272561	0.153	0.192	8.68429e-07	Asxl1	Hepatocyte
9.11038e-10	-0.273534	0.141	0.176	2.94129e-05	Hspb8	Hepatocyte
6.05938e-31	-0.273927	0.374	0.466	1.95627e-26	H3f3b	Hepatocyte
3.03559e-19	-0.274355	0.408	0.483	9.80041e-15	Fmo5	Hepatocyte
2.62028e-10	-0.274384	0.195	0.235	8.45957e-06	Parva	Hepatocyte
5.14454e-19	-0.274585	0.268	0.334	1.66091e-14	Myo18a	Hepatocyte
1.38691e-26	-0.275398	0.403	0.496	4.47764e-22	9030622O22Rik	Hepatocyte
1.19271e-13	-0.275516	0.216	0.265	3.85068e-09	Ccnl1	Hepatocyte
4.37393e-18	-0.275811	0.232	0.296	1.41212e-13	Pcsk5	Hepatocyte
9.74875e-10	-0.275975	0.139	0.176	3.14738e-05	Nfkb1	Hepatocyte
6.48886e-13	-0.276149	0.202	0.25	2.09493e-08	Herc4	Hepatocyte
1.69726e-29	-0.276534	0.457	0.557	5.47962e-25	mt-Nd6	Hepatocyte
1.75894e-17	-0.276955	0.122	0.172	5.67874e-13	Arhgef7	Hepatocyte
1.20484e-12	-0.278121	0.249	0.298	3.88984e-08	Nfix	Hepatocyte
6.50433e-07	-0.279361	0.183	0.214	0.0209992	Pex7	Hepatocyte
6.84692e-12	-0.280466	0.171	0.212	2.21053e-07	Smc1a	Hepatocyte
2.59778e-19	-0.281	0.391	0.461	8.38694e-15	Hmgb1	Hepatocyte
9.24233e-26	-0.281112	0.321	0.402	2.98389e-21	Kansl1	Hepatocyte
4.80566e-12	-0.281206	0.196	0.24	1.55151e-07	Ep400	Hepatocyte
7.50537e-11	-0.281467	0.142	0.18	2.42311e-06	Iws1	Hepatocyte
2.02222e-16	-0.281895	0.256	0.313	6.52874e-12	Hnrnpc	Hepatocyte
2.02373e-11	-0.282564	0.247	0.295	6.53361e-07	Ambra1	Hepatocyte
1.18994e-34	-0.285359	0.446	0.559	3.84172e-30	Pard3	Hepatocyte
3.05737e-16	-0.285658	0.269	0.33	9.87073e-12	Spop	Hepatocyte
2.13565e-19	-0.287075	0.483	0.558	6.89495e-15	Kyat3	Hepatocyte
9.46752e-14	-0.287125	0.242	0.293	3.05659e-09	Map2k5	Hepatocyte
6.3387e-16	-0.28772	0.234	0.291	2.04645e-11	Erc1	Hepatocyte
5.42658e-17	-0.288413	0.27	0.33	1.75197e-12	Gk	Hepatocyte
4.89232e-19	-0.289071	0.215	0.276	1.57949e-14	Myh9	Hepatocyte
1.2527e-14	-0.289099	0.168	0.218	4.04434e-10	Gm4952	Hepatocyte
3.51838e-08	-0.289246	0.156	0.188	0.00113591	Atxn7l1	Hepatocyte
7.94604e-10	-0.28974	0.152	0.187	2.56538e-05	Sec23a	Hepatocyte
1.04942e-18	-0.290492	0.267	0.334	3.38806e-14	Ctif	Hepatocyte
6.81624e-27	-0.291308	0.401	0.489	2.20062e-22	Msra	Hepatocyte
3.09202e-22	-0.291623	0.366	0.445	9.98259e-18	Sdc2	Hepatocyte
1.8401e-10	-0.292036	0.171	0.211	5.94076e-06	Megf9	Hepatocyte
2.18969e-13	-0.292154	0.288	0.339	7.06942e-09	Cpeb4	Hepatocyte
4.71951e-10	-0.292293	0.129	0.164	1.52369e-05	Nos1ap	Hepatocyte
4.70853e-08	-0.292396	0.132	0.161	0.00152015	Scamp1	Hepatocyte
5.63901e-11	-0.292508	0.115	0.15	1.82055e-06	Dnajb9	Hepatocyte
2.26144e-11	-0.292793	0.231	0.277	7.30107e-07	Txlng	Hepatocyte
3.81625e-13	-0.292999	0.201	0.249	1.23208e-08	Rptor	Hepatocyte
1.0261e-20	-0.293584	0.273	0.342	3.31277e-16	Ddx17	Hepatocyte
1.7846e-65	-0.293901	0.796	0.834	5.76157e-61	mt-Nd4l	Hepatocyte
7.69351e-14	-0.294636	0.151	0.197	2.48385e-09	Elp4	Hepatocyte
1.6433e-33	-0.29532	0.465	0.569	5.30541e-29	Nfib	Hepatocyte
1.28553e-13	-0.295445	0.175	0.222	4.15033e-09	Ppfibp1	Hepatocyte
1.94204e-21	-0.295747	0.267	0.336	6.26986e-17	Nudt4	Hepatocyte
1.19575e-09	-0.295977	0.141	0.175	3.86047e-05	Eloc	Hepatocyte
4.69432e-24	-0.296069	0.321	0.403	1.51556e-19	Arid1b	Hepatocyte
8.02885e-24	-0.296269	0.212	0.282	2.59211e-19	Rab43	Hepatocyte
3.94936e-11	-0.296303	0.227	0.272	1.27505e-06	Btaf1	Hepatocyte
1.81472e-14	-0.296471	0.167	0.215	5.85881e-10	Sec24d	Hepatocyte
4.74811e-10	-0.296559	0.137	0.174	1.53293e-05	Pcgf5	Hepatocyte
1.25513e-25	-0.296586	0.359	0.442	4.0522e-21	Tmem56	Hepatocyte
2.72303e-08	-0.296811	0.098	0.126	0.000879132	Trib1	Hepatocyte
3.89158e-07	-0.296837	0.155	0.184	0.012564	Brd3	Hepatocyte
1.10035e-21	-0.297378	0.27	0.34	3.55247e-17	Sqstm1	Hepatocyte
3.81338e-13	-0.297414	0.206	0.254	1.23115e-08	Ranbp10	Hepatocyte
1.25435e-31	-0.298267	0.38	0.484	4.04967e-27	Alcam	Hepatocyte
1.80743e-10	-0.298375	0.186	0.225	5.83529e-06	Klf13	Hepatocyte
1.91025e-08	-0.302161	0.149	0.181	0.000616725	Uhrf2	Hepatocyte
1.74596e-33	-0.302167	0.443	0.546	5.63683e-29	Tox	Hepatocyte
9.55622e-08	-0.302211	0.112	0.141	0.00308523	Dhfr	Hepatocyte
8.01404e-64	-0.302398	0.881	0.879	2.58733e-59	mt-Nd3	Hepatocyte
1.42249e-10	-0.305033	0.14	0.177	4.5925e-06	Snx29	Hepatocyte
9.04644e-10	-0.30648	0.183	0.221	2.92064e-05	Pitpnm2	Hepatocyte
5.77922e-30	-0.307882	0.147	0.227	1.86582e-25	Cyp2f2	Hepatocyte
5.22268e-15	-0.308055	0.407	0.467	1.68614e-10	Ube2e2	Hepatocyte
2.71043e-13	-0.308288	0.135	0.177	8.75061e-09	Eif1a	Hepatocyte
2.14089e-15	-0.308479	0.249	0.305	6.91187e-11	Pcsk6	Hepatocyte
6.16106e-22	-0.308674	0.471	0.553	1.9891e-17	Cyp3a25	Hepatocyte
1.38639e-30	-0.309108	0.39	0.483	4.47595e-26	Man1a	Hepatocyte
2.23694e-08	-0.309703	0.105	0.134	0.000722197	Rai1	Hepatocyte
2.1787e-12	-0.310312	0.133	0.173	7.03392e-08	Bach1	Hepatocyte
4.63145e-11	-0.310343	0.143	0.181	1.49526e-06	1600014C10Rik	Hepatocyte
4.41025e-31	-0.312529	0.39	0.488	1.42385e-26	Pank1	Hepatocyte
8.6776e-22	-0.312545	0.283	0.355	2.80156e-17	Nr6a1	Hepatocyte
1.08024e-08	-0.313147	0.114	0.144	0.000348756	Rnd3	Hepatocyte
8.27856e-11	-0.313685	0.188	0.228	2.67273e-06	Pabpn1	Hepatocyte
2.17259e-15	-0.313736	0.07	0.107	7.01421e-11	Tmem140	Hepatocyte
2.30614e-37	-0.314634	0.352	0.458	7.44539e-33	Ankrd11	Hepatocyte
1.32186e-15	-0.316016	0.178	0.231	4.26763e-11	Smyd3	Hepatocyte
7.38743e-11	-0.316104	0.144	0.184	2.38503e-06	Ccl9	Hepatocyte
4.50181e-22	-0.316674	0.214	0.281	1.45341e-17	Lrp6	Hepatocyte
1.47666e-09	-0.316727	0.154	0.19	4.76738e-05	Stx8	Hepatocyte
9.03671e-21	-0.318389	0.16	0.219	2.9175e-16	Klhl24	Hepatocyte
2.64458e-13	-0.319201	0.208	0.257	8.53804e-09	Bbox1	Hepatocyte
4.52253e-08	-0.320988	0.152	0.184	0.0014601	Pde4b	Hepatocyte
3.14497e-13	-0.321458	0.141	0.184	1.01535e-08	Spred2	Hepatocyte
3.10414e-15	-0.32361	0.173	0.222	1.00217e-10	Cab39l	Hepatocyte
9.8875e-08	-0.324562	0.092	0.118	0.00319218	Fbxl3	Hepatocyte
5.52427e-74	-0.325424	0.917	0.931	1.78351e-69	Malat1	Hepatocyte
2.14089e-16	-0.325828	0.18	0.234	6.91187e-12	Tmem245	Hepatocyte
1.98426e-10	-0.326388	0.151	0.189	6.40619e-06	Grem2	Hepatocyte
7.39972e-26	-0.327327	0.377	0.461	2.389e-21	Tmtc2	Hepatocyte
4.7356e-76	-0.328407	0.808	0.849	1.52889e-71	mt-Nd5	Hepatocyte
4.091e-22	-0.328622	0.111	0.167	1.32078e-17	Wwtr1	Hepatocyte
1.07508e-31	-0.329712	0.437	0.532	3.47091e-27	Agmo	Hepatocyte
2.69339e-07	-0.329979	0.09	0.115	0.00869562	Ubxn7	Hepatocyte
4.01387e-17	-0.330099	0.134	0.184	1.29588e-12	Arl5b	Hepatocyte
7.87879e-11	-0.330273	0.112	0.146	2.54367e-06	Gm48633	Hepatocyte
6.94361e-36	-0.330921	0.426	0.53	2.24175e-31	Ext1	Hepatocyte
2.29807e-22	-0.332195	0.17	0.233	7.41931e-18	Btg1	Hepatocyte
4.17528e-21	-0.332206	0.209	0.274	1.34799e-16	Insig1	Hepatocyte
1.99642e-31	-0.333041	0.303	0.392	6.44543e-27	Foxo1	Hepatocyte
4.39009e-23	-0.333395	0.339	0.416	1.41734e-18	Evi5	Hepatocyte
2.8248e-18	-0.333919	0.296	0.36	9.11987e-14	Gpt2	Hepatocyte
5.34645e-18	-0.333921	0.241	0.3	1.7261e-13	Fars2	Hepatocyte
2.52968e-18	-0.334261	0.286	0.35	8.16706e-14	Nr5a2	Hepatocyte
2.20452e-15	-0.334291	0.188	0.24	7.11728e-11	Cdc42bpa	Hepatocyte
1.54103e-23	-0.334841	0.213	0.281	4.97523e-19	Tor1aip2	Hepatocyte
1.43846e-16	-0.335835	0.248	0.307	4.64406e-12	Krt8	Hepatocyte
8.595e-19	-0.336387	0.251	0.313	2.77489e-14	Atf6	Hepatocyte
3.28994e-11	-0.337168	0.185	0.227	1.06216e-06	Rsrc1	Hepatocyte
1.54208e-21	-0.337179	0.229	0.296	4.9786e-17	Pdcd4	Hepatocyte
1.03048e-09	-0.337416	0.107	0.14	3.3269e-05	Dsc2	Hepatocyte
1.89918e-24	-0.337849	0.155	0.221	6.13149e-20	Ier2	Hepatocyte
7.50652e-42	-0.338101	0.278	0.391	2.42348e-37	Gm19951	Hepatocyte
3.96386e-09	-0.339056	0.079	0.107	0.000127973	Eif2ak3	Hepatocyte
6.78631e-15	-0.33985	0.201	0.251	2.19096e-10	Azin1	Hepatocyte
2.66681e-08	-0.340044	0.137	0.168	0.000860979	Fam13b	Hepatocyte
4.4704e-19	-0.340151	0.298	0.361	1.44327e-14	Mttp	Hepatocyte
1.31169e-18	-0.340156	0.197	0.255	4.23478e-14	Stau1	Hepatocyte
1.44335e-18	-0.34033	0.235	0.297	4.65987e-14	B630019A10Rik	Hepatocyte
1.49675e-28	-0.340449	0.317	0.402	4.83227e-24	Dennd1a	Hepatocyte
7.40424e-09	-0.340781	0.198	0.233	0.000239046	Ide	Hepatocyte
3.35585e-21	-0.34103	0.13	0.185	1.08344e-16	Rlim	Hepatocyte
1.64461e-12	-0.34178	0.202	0.248	5.30961e-08	Trak1	Hepatocyte
1.4321e-17	-0.341784	0.183	0.239	4.62352e-13	Dyrk1a	Hepatocyte
7.32509e-24	-0.342258	0.145	0.209	2.36491e-19	Dock1	Hepatocyte
2.45598e-23	-0.342488	0.189	0.256	7.92912e-19	Pard3b	Hepatocyte
1.53799e-10	-0.342921	0.125	0.16	4.9654e-06	Rassf8	Hepatocyte
1.00209e-20	-0.343279	0.228	0.293	3.23523e-16	Ap3b1	Hepatocyte
7.9086e-09	-0.343638	0.141	0.174	0.000255329	Dis3l2	Hepatocyte
7.14371e-07	-0.343718	0.081	0.104	0.0230635	Tbc1d9b	Hepatocyte
2.44517e-13	-0.344221	0.166	0.211	7.89422e-09	9930021J03Rik	Hepatocyte
2.91661e-52	-0.344567	0.66	0.759	9.41629e-48	Zbtb20	Hepatocyte
4.19947e-39	-0.344988	0.412	0.525	1.3558e-34	Eci2	Hepatocyte
3.31751e-10	-0.345488	0.072	0.101	1.07106e-05	Rbl2	Hepatocyte
4.3906e-16	-0.345567	0.228	0.284	1.4175e-11	Taf15	Hepatocyte
6.18841e-14	-0.345652	0.127	0.17	1.99793e-09	Ccnd3	Hepatocyte
4.9623e-09	-0.346251	0.148	0.182	0.000160208	Ahctf1	Hepatocyte
4.04514e-45	-0.346337	0.37	0.483	1.30597e-40	Psd3	Hepatocyte
3.44011e-11	-0.347179	0.119	0.156	1.11064e-06	Rnf38	Hepatocyte
5.64287e-08	-0.348164	0.109	0.137	0.0018218	Srebf2	Hepatocyte
8.95376e-09	-0.348322	0.177	0.211	0.000289072	Mapkapk2	Hepatocyte
3.66515e-07	-0.348844	0.128	0.155	0.0118329	Fbxo8	Hepatocyte
3.95436e-16	-0.34902	0.178	0.23	1.27666e-11	Hsdl2	Hepatocyte
3.07373e-12	-0.349071	0.181	0.225	9.92355e-08	Cyp51	Hepatocyte
7.1821e-08	-0.34919	0.105	0.132	0.00231874	Fmr1	Hepatocyte
5.07401e-96	-0.349804	0.975	0.958	1.63815e-91	mt-Nd4	Hepatocyte
8.66271e-11	-0.350638	0.096	0.13	2.79676e-06	Smad3	Hepatocyte
9.28594e-22	-0.350956	0.218	0.284	2.99796e-17	Golgb1	Hepatocyte
2.61054e-09	-0.351997	0.136	0.17	8.42813e-05	Trim28	Hepatocyte
2.4036e-12	-0.352028	0.183	0.226	7.76002e-08	Sipa1l1	Hepatocyte
1.55353e-26	-0.353605	0.318	0.4	5.01556e-22	Slc17a2	Hepatocyte
2.50852e-09	-0.353832	0.123	0.156	8.09877e-05	Slc20a1	Hepatocyte
3.55491e-21	-0.355522	0.227	0.292	1.1477e-16	Krt18	Hepatocyte
4.39697e-08	-0.356576	0.105	0.133	0.00141956	Galnt2	Hepatocyte
1.15587e-89	-0.356649	0.521	0.686	3.73173e-85	Egfr	Hepatocyte
1.0795e-26	-0.357772	0.333	0.421	3.48518e-22	Slc25a21	Hepatocyte
1.83092e-22	-0.358903	0.159	0.221	5.91112e-18	Tjp1	Hepatocyte
6.44976e-07	-0.360134	0.126	0.152	0.020823	Tm4sf4	Hepatocyte
5.89274e-07	-0.36019	0.112	0.137	0.0190247	Gdap2	Hepatocyte
1.56559e-08	-0.361486	0.114	0.144	0.000505452	Slc12a7	Hepatocyte
9.10474e-34	-0.361532	0.365	0.463	2.93946e-29	Elovl2	Hepatocyte
2.05043e-32	-0.362016	0.314	0.412	6.61981e-28	Arhgef26	Hepatocyte
3.78531e-11	-0.362305	0.121	0.157	1.22209e-06	Ppp1r12b	Hepatocyte
1.58049e-28	-0.363006	0.269	0.349	5.1026e-24	Fnip1	Hepatocyte
7.35579e-08	-0.363824	0.237	0.27	0.00237482	Esrrg	Hepatocyte
5.84389e-36	-0.364543	0.133	0.213	1.8867e-31	Zfp36	Hepatocyte
4.41368e-103	-0.364885	0.985	0.974	1.42496e-98	mt-Cytb	Hepatocyte
4.57587e-44	-0.365306	0.451	0.569	1.47732e-39	Plcb1	Hepatocyte
8.52282e-27	-0.365411	0.271	0.352	2.75159e-22	Osbpl9	Hepatocyte
3.81277e-27	-0.365494	0.257	0.335	1.23095e-22	Sil1	Hepatocyte
1.58389e-11	-0.365649	0.119	0.157	5.11359e-07	Btrc	Hepatocyte
5.09671e-13	-0.365837	0.15	0.192	1.64547e-08	Igsf5	Hepatocyte
1.13998e-38	-0.365915	0.363	0.47	3.68044e-34	Smoc1	Hepatocyte
2.49785e-29	-0.366	0.291	0.376	8.06432e-25	Acad11	Hepatocyte
2.10804e-10	-0.366269	0.17	0.208	6.80579e-06	Ppp2r2a	Hepatocyte
2.5681e-110	-0.366824	0.997	0.993	8.2911e-106	mt-Co3	Hepatocyte
3.17776e-08	-0.36717	0.159	0.191	0.00102594	Pcyt1a	Hepatocyte
3.76258e-12	-0.367697	0.202	0.247	1.21475e-07	0610040J01Rik	Hepatocyte
2.26486e-23	-0.368092	0.217	0.287	7.31211e-19	Pnisr	Hepatocyte
2.28828e-11	-0.368237	0.14	0.178	7.38773e-07	Shtn1	Hepatocyte
2.15059e-52	-0.36915	0.443	0.567	6.94319e-48	Hacl1	Hepatocyte
3.11787e-14	-0.369424	0.075	0.113	1.0066e-09	Camkmt	Hepatocyte
4.28979e-15	-0.369752	0.227	0.28	1.38496e-10	Clybl	Hepatocyte
3.57169e-30	-0.36977	0.173	0.249	1.15312e-25	Pnrc1	Hepatocyte
9.5472e-33	-0.370796	0.424	0.519	3.08231e-28	Abcb4	Hepatocyte
1.70963e-07	-0.371069	0.107	0.135	0.00551953	Tmpo	Hepatocyte
6.26594e-07	-0.371082	0.111	0.139	0.0202296	Sgcz	Hepatocyte
1.83226e-13	-0.371243	0.141	0.184	5.91546e-09	Nup98	Hepatocyte
5.00954e-17	-0.371414	0.2	0.255	1.61733e-12	Slc20a2	Hepatocyte
6.67588e-23	-0.372532	0.271	0.343	2.15531e-18	Pex14	Hepatocyte
1.86293e-20	-0.373627	0.171	0.233	6.01445e-16	Tead1	Hepatocyte
2.87031e-12	-0.373802	0.161	0.203	9.26678e-08	1810013L24Rik	Hepatocyte
1.99359e-31	-0.374042	0.289	0.375	6.43631e-27	Gch1	Hepatocyte
6.58902e-32	-0.374336	0.266	0.351	2.12727e-27	Fermt2	Hepatocyte
6.59123e-12	-0.374552	0.162	0.204	2.12798e-07	Ptpn2	Hepatocyte
8.49358e-16	-0.374628	0.182	0.234	2.74215e-11	Rai14	Hepatocyte
8.68096e-45	-0.374799	0.574	0.691	2.80265e-40	Cp	Hepatocyte
2.36007e-35	-0.375118	0.166	0.256	7.61949e-31	Hal	Hepatocyte
1.84226e-25	-0.375169	0.289	0.366	5.94773e-21	Irf2	Hepatocyte
2.77801e-31	-0.375266	0.242	0.326	8.96879e-27	Clk1	Hepatocyte
4.77442e-20	-0.375464	0.174	0.233	1.54142e-15	Sppl3	Hepatocyte
9.66683e-26	-0.375837	0.329	0.408	3.12094e-21	Larp1b	Hepatocyte
9.99199e-58	-0.376042	0.177	0.293	3.22591e-53	Sash1	Hepatocyte
2.93608e-12	-0.378082	0.149	0.19	9.47912e-08	Arhgef11	Hepatocyte
1.64125e-14	-0.378274	0.116	0.159	5.29879e-10	Wipf3	Hepatocyte
1.42498e-37	-0.378506	0.374	0.48	4.60056e-33	Akap13	Hepatocyte
3.17657e-10	-0.378727	0.112	0.145	1.02556e-05	Uba5	Hepatocyte
3.47741e-08	-0.380048	0.156	0.187	0.00112268	Scap	Hepatocyte
2.75744e-29	-0.38012	0.284	0.368	8.90238e-25	Dlg1	Hepatocyte
9.29303e-12	-0.380589	0.203	0.248	3.00025e-07	Cyp39a1	Hepatocyte
2.23638e-12	-0.380607	0.084	0.119	7.22016e-08	Cadps2	Hepatocyte
4.34854e-64	-0.380641	0.458	0.608	1.40393e-59	Ass1	Hepatocyte
1.25281e-12	-0.381447	0.117	0.156	4.0447e-08	Psmd9	Hepatocyte
1.2474e-18	-0.382446	0.207	0.268	4.02722e-14	Fam107b	Hepatocyte
1.92657e-43	-0.382504	0.381	0.496	6.21993e-39	Nr1h4	Hepatocyte
3.72024e-35	-0.384185	0.338	0.432	1.20108e-30	A1cf	Hepatocyte
9.01766e-11	-0.384584	0.182	0.223	2.91135e-06	Dtnb	Hepatocyte
2.69264e-07	-0.385638	0.109	0.135	0.0086932	Ldlrad3	Hepatocyte
2.30502e-08	-0.386042	0.121	0.152	0.000744176	Sgk3	Hepatocyte
4.22304e-22	-0.386406	0.182	0.246	1.36341e-17	Cebpb	Hepatocyte
1.38424e-23	-0.386669	0.204	0.272	4.46901e-19	Stag2	Hepatocyte
2.01846e-09	-0.386937	0.103	0.133	6.51659e-05	Ubap1	Hepatocyte
2.81313e-20	-0.387172	0.174	0.233	9.0822e-16	Arnt	Hepatocyte
3.26928e-23	-0.387233	0.243	0.315	1.05549e-18	Tut4	Hepatocyte
2.80881e-10	-0.38804	0.137	0.173	9.06826e-06	Plekha6	Hepatocyte
4.18198e-11	-0.388135	0.074	0.105	1.35015e-06	Brd8	Hepatocyte
7.40027e-13	-0.388511	0.071	0.106	2.38918e-08	Selenoh	Hepatocyte
4.05225e-20	-0.388592	0.199	0.26	1.30827e-15	Cdkal1	Hepatocyte
1.50726e-32	-0.389323	0.27	0.363	4.86619e-28	Slc16a10	Hepatocyte
2.13539e-13	-0.39034	0.088	0.125	6.8941e-09	Tjp2	Hepatocyte
5.64639e-40	-0.39063	0.412	0.519	1.82294e-35	Dpys	Hepatocyte
1.80125e-10	-0.391599	0.085	0.117	5.81534e-06	Zfyve26	Hepatocyte
1.2777e-48	-0.393345	0.478	0.59	4.12506e-44	Magi1	Hepatocyte
1.45409e-08	-0.394767	0.141	0.173	0.000469453	Gm36041	Hepatocyte
1.54501e-14	-0.39515	0.183	0.232	4.98808e-10	Bmp1	Hepatocyte
4.51476e-43	-0.39613	0.41	0.523	1.45759e-38	Mia2	Hepatocyte
3.48863e-15	-0.39647	0.163	0.213	1.12631e-10	Acss3	Hepatocyte
6.01518e-20	-0.39671	0.171	0.23	1.942e-15	Phactr4	Hepatocyte
8.169e-37	-0.397079	0.309	0.403	2.63736e-32	Ube2b	Hepatocyte
5.40695e-10	-0.397953	0.142	0.178	1.74563e-05	Stxbp6	Hepatocyte
1.37679e-30	-0.398589	0.222	0.304	4.44496e-26	Zfp292	Hepatocyte
5.8251e-08	-0.39884	0.107	0.136	0.00188063	Dop1b	Hepatocyte
9.20808e-40	-0.400152	0.323	0.422	2.97283e-35	Rsrp1	Hepatocyte
4.97648e-11	-0.400893	0.199	0.241	1.60666e-06	Ap3m1	Hepatocyte
1.88396e-13	-0.4012	0.143	0.187	6.08237e-09	Etl4	Hepatocyte
2.6088e-11	-0.401232	0.119	0.157	8.42252e-07	Nrg4	Hepatocyte
1.96795e-10	-0.401482	0.142	0.178	6.35351e-06	Narf	Hepatocyte
1.80353e-08	-0.402926	0.089	0.118	0.00058227	Pmf1	Hepatocyte
5.20479e-24	-0.403056	0.203	0.272	1.68037e-19	Afmid	Hepatocyte
2.76953e-25	-0.403983	0.304	0.381	8.94142e-21	Sec24a	Hepatocyte
1.08002e-20	-0.404085	0.198	0.259	3.48683e-16	Rc3h1	Hepatocyte
2.25925e-18	-0.406647	0.197	0.255	7.29399e-14	Insig2	Hepatocyte
4.99504e-26	-0.407219	0.229	0.303	1.61265e-21	Wdfy3	Hepatocyte
1.02402e-21	-0.407689	0.182	0.245	3.30603e-17	Tbc1d8	Hepatocyte
5.19438e-10	-0.408624	0.086	0.117	1.677e-05	Vars	Hepatocyte
5.2136e-32	-0.409066	0.181	0.261	1.68321e-27	Ndel1	Hepatocyte
2.00051e-17	-0.409184	0.189	0.245	6.45866e-13	Sec14l4	Hepatocyte
4.45108e-13	-0.409741	0.128	0.168	1.43703e-08	Numa1	Hepatocyte
1.65807e-10	-0.410021	0.122	0.157	5.35309e-06	Ptpn3	Hepatocyte
3.99533e-14	-0.410222	0.105	0.146	1.28989e-09	Tfdp2	Hepatocyte
9.4766e-125	-0.410494	0.813	0.926	3.05952e-120	Camk1d	Hepatocyte
4.00551e-10	-0.410817	0.121	0.156	1.29318e-05	Pawr	Hepatocyte
1.58368e-24	-0.411256	0.141	0.204	5.11292e-20	Rin2	Hepatocyte
2.49421e-14	-0.411855	0.137	0.181	8.05254e-10	Ttll5	Hepatocyte
6.25067e-27	-0.411959	0.268	0.344	2.01803e-22	Shmt1	Hepatocyte
4.58192e-31	-0.412019	0.36	0.445	1.47927e-26	Jak1	Hepatocyte
6.53672e-08	-0.412035	0.122	0.15	0.00211038	Them4	Hepatocyte
5.30937e-13	-0.41266	0.149	0.191	1.71413e-08	Tmem131	Hepatocyte
2.25981e-11	-0.412663	0.09	0.125	7.2958e-07	Tubb2a	Hepatocyte
2.72072e-17	-0.413334	0.14	0.19	8.78384e-13	Slc47a1	Hepatocyte
1.13866e-42	-0.414355	0.414	0.521	3.67615e-38	Rabgap1l	Hepatocyte
6.39462e-09	-0.414514	0.081	0.108	0.00020645	Kcnk5	Hepatocyte
1.12437e-09	-0.417318	0.101	0.133	3.63002e-05	Ypel5	Hepatocyte
9.5213e-16	-0.417887	0.187	0.239	3.07395e-11	Slc16a12	Hepatocyte
4.27196e-29	-0.419821	0.259	0.344	1.3792e-24	Tns1	Hepatocyte
1.02564e-84	-0.420102	0.778	0.877	3.31128e-80	Lars2	Hepatocyte
7.20329e-26	-0.420561	0.399	0.475	2.32558e-21	Gclc	Hepatocyte
4.25125e-10	-0.422533	0.096	0.128	1.37252e-05	Ubald2	Hepatocyte
1.00185e-47	-0.423844	0.448	0.561	3.23448e-43	Fbxl17	Hepatocyte
1.67072e-16	-0.424118	0.138	0.187	5.39391e-12	Slc25a51	Hepatocyte
5.35071e-16	-0.424659	0.184	0.237	1.72748e-11	Pik3c2g	Hepatocyte
1.57551e-16	-0.425277	0.187	0.241	5.08654e-12	Ssbp3	Hepatocyte
4.56258e-20	-0.426776	0.171	0.232	1.47303e-15	5730522E02Rik	Hepatocyte
7.72202e-24	-0.427189	0.323	0.396	2.49305e-19	Gm29966	Hepatocyte
4.15849e-37	-0.427207	0.367	0.468	1.34257e-32	Ptprg	Hepatocyte
1.6249e-53	-0.427405	0.386	0.508	5.24599e-49	Sik3	Hepatocyte
1.17003e-07	-0.427745	0.098	0.125	0.00377744	Plekha7	Hepatocyte
1.61764e-133	-0.428338	0.99	0.982	5.22255e-129	mt-Co2	Hepatocyte
9.69508e-55	-0.430112	0.341	0.461	3.13006e-50	Foxn3	Hepatocyte
8.11528e-134	-0.430811	0.997	0.993	2.62002e-129	mt-Atp6	Hepatocyte
8.89317e-11	-0.43194	0.122	0.157	2.87116e-06	Rnf103	Hepatocyte
3.98349e-07	-0.432057	0.108	0.134	0.0128607	Simc1	Hepatocyte
4.99453e-12	-0.432686	0.124	0.162	1.61248e-07	Rad21	Hepatocyte
4.13987e-09	-0.433513	0.118	0.15	0.000133656	Tuba1c	Hepatocyte
9.81331e-46	-0.433664	0.342	0.457	3.16823e-41	Rbm47	Hepatocyte
2.85574e-135	-0.43375	0.981	0.97	9.21976e-131	mt-Nd2	Hepatocyte
3.91142e-42	-0.433823	0.462	0.569	1.2628e-37	Cyp2b9	Hepatocyte
2.4018e-33	-0.433987	0.263	0.349	7.75421e-29	Cpq	Hepatocyte
1.41613e-19	-0.434019	0.203	0.263	4.57198e-15	Adra1b	Hepatocyte
6.44766e-23	-0.434656	0.202	0.268	2.08163e-18	Trio	Hepatocyte
3.57402e-45	-0.435047	0.293	0.408	1.15387e-40	Mug2	Hepatocyte
9.76845e-14	-0.4372	0.091	0.129	3.15374e-09	Xpo1	Hepatocyte
1.5861e-16	-0.437266	0.079	0.121	5.12071e-12	Dhcr7	Hepatocyte
1.90332e-23	-0.437414	0.256	0.327	6.14486e-19	Kif13b	Hepatocyte
7.52224e-21	-0.437526	0.151	0.209	2.42856e-16	Etfdh	Hepatocyte
2.84394e-22	-0.438357	0.24	0.309	9.18165e-18	Arhgap6	Hepatocyte
4.22842e-11	-0.438376	0.183	0.224	1.36515e-06	Gm47283	Hepatocyte
8.91541e-25	-0.438723	0.141	0.205	2.87834e-20	Cblb	Hepatocyte
2.22869e-52	-0.438945	0.375	0.499	7.19531e-48	Slc38a4	Hepatocyte
4.84064e-21	-0.440272	0.263	0.329	1.5628e-16	Gramd3	Hepatocyte
1.07723e-07	-0.441014	0.104	0.131	0.00347785	Tmem41b	Hepatocyte
2.54327e-16	-0.441102	0.121	0.167	8.21093e-12	Ulk1	Hepatocyte
1.24244e-25	-0.442136	0.146	0.212	4.0112e-21	Fbxo21	Hepatocyte
4.47977e-31	-0.442788	0.212	0.289	1.44629e-26	F11r	Hepatocyte
1.36809e-17	-0.444102	0.166	0.219	4.41687e-13	Erc2	Hepatocyte
2.64403e-34	-0.444166	0.199	0.281	8.53625e-30	Lima1	Hepatocyte
5.012e-12	-0.444475	0.094	0.13	1.61812e-07	Phka2	Hepatocyte
6.67457e-17	-0.44593	0.106	0.152	2.15489e-12	Sesn1	Hepatocyte
4.87382e-18	-0.44609	0.164	0.218	1.57351e-13	Trappc9	Hepatocyte
4.70081e-34	-0.446562	0.308	0.401	1.51766e-29	Ern1	Hepatocyte
7.61647e-25	-0.448114	0.226	0.296	2.45898e-20	Ell2	Hepatocyte
1.17356e-28	-0.448484	0.228	0.307	3.78885e-24	Utrn	Hepatocyte
2.88168e-75	-0.449682	0.52	0.658	9.30352e-71	Rapgef4	Hepatocyte
7.88201e-13	-0.449898	0.075	0.11	2.54471e-08	Cdk19	Hepatocyte
1.30501e-79	-0.450124	0.602	0.732	4.21322e-75	Errfi1	Hepatocyte
1.46461e-39	-0.451304	0.329	0.43	4.7285e-35	Insr	Hepatocyte
2.22524e-19	-0.45341	0.116	0.168	7.18419e-15	Srbd1	Hepatocyte
1.02289e-12	-0.454196	0.153	0.195	3.30242e-08	Mad1l1	Hepatocyte
7.3961e-08	-0.454458	0.094	0.121	0.00238783	Riok2	Hepatocyte
7.1291e-30	-0.454486	0.075	0.134	2.30163e-25	Socs3	Hepatocyte
5.9623e-29	-0.455427	0.298	0.38	1.92493e-24	Sox6	Hepatocyte
4.16034e-14	-0.455732	0.089	0.128	1.34317e-09	Kdm3b	Hepatocyte
1.92784e-49	-0.458409	0.312	0.423	6.22404e-45	Jund	Hepatocyte
1.2664e-06	-0.459749	0.08	0.103	0.0408856	Ercc5	Hepatocyte
1.43922e-20	-0.460484	0.138	0.193	4.64653e-16	Polr2a	Hepatocyte
1.98111e-25	-0.461403	0.258	0.333	6.396e-21	Colec12	Hepatocyte
2.32961e-24	-0.462058	0.211	0.28	7.52114e-20	Nr1i2	Hepatocyte
1.31839e-43	-0.462131	0.318	0.425	4.25642e-39	Cped1	Hepatocyte
1.70579e-18	-0.462549	0.067	0.109	5.50713e-14	Ppp1r9a	Hepatocyte
7.45512e-30	-0.463389	0.274	0.354	2.40689e-25	Zranb1	Hepatocyte
8.21226e-20	-0.463441	0.133	0.186	2.65133e-15	Sfxn2	Hepatocyte
7.03791e-11	-0.463446	0.089	0.122	2.27219e-06	Ckap5	Hepatocyte
3.33841e-20	-0.465064	0.108	0.159	1.07781e-15	Bsdc1	Hepatocyte
1.38191e-20	-0.46541	0.155	0.212	4.4615e-16	Ccnt2	Hepatocyte
4.33904e-33	-0.466631	0.285	0.372	1.40086e-28	Clmn	Hepatocyte
1.77789e-12	-0.467536	0.139	0.18	5.73991e-08	Dglucy	Hepatocyte
1.26272e-18	-0.468369	0.145	0.198	4.0767e-14	Baiap2	Hepatocyte
2.93016e-11	-0.468673	0.153	0.191	9.46002e-07	Anp32b	Hepatocyte
1.2076e-26	-0.469434	0.328	0.407	3.89874e-22	Tenm3	Hepatocyte
5.90477e-24	-0.469958	0.264	0.336	1.90636e-19	Abcc6	Hepatocyte
1.77665e-39	-0.470105	0.275	0.372	5.73591e-35	Phlpp1	Hepatocyte
1.21365e-28	-0.471466	0.289	0.372	3.91825e-24	Aox3	Hepatocyte
4.78055e-47	-0.47163	0.361	0.472	1.5434e-42	Cald1	Hepatocyte
1.96999e-31	-0.472074	0.288	0.377	6.36013e-27	Nr3c2	Hepatocyte
1.60634e-29	-0.472717	0.194	0.27	5.18608e-25	Prdm2	Hepatocyte
7.9638e-14	-0.474099	0.129	0.171	2.57111e-09	Peli2	Hepatocyte
4.79158e-12	-0.474392	0.131	0.17	1.54696e-07	Atp11b	Hepatocyte
3.22388e-40	-0.474873	0.361	0.462	1.04083e-35	Gm4951	Hepatocyte
1.40952e-18	-0.476353	0.106	0.155	4.55065e-14	Ube2s	Hepatocyte
1.40244e-23	-0.476743	0.139	0.2	4.52778e-19	Fam20a	Hepatocyte
3.05269e-170	-0.478896	0.856	0.934	9.8556e-166	Gphn	Hepatocyte
4.66795e-34	-0.480282	0.349	0.432	1.50705e-29	Slc38a2	Hepatocyte
7.13525e-42	-0.480307	0.41	0.511	2.30361e-37	Naaladl2	Hepatocyte
1.99557e-15	-0.48043	0.073	0.111	6.44269e-11	Sirt1	Hepatocyte
8.5111e-17	-0.480498	0.081	0.122	2.74781e-12	Mindy2	Hepatocyte
4.40913e-08	-0.480979	0.142	0.173	0.00142349	Lmna	Hepatocyte
9.32303e-61	-0.481278	0.452	0.577	3.00994e-56	Vwa8	Hepatocyte
4.20142e-18	-0.482071	0.085	0.128	1.35643e-13	Fas	Hepatocyte
5.41865e-11	-0.483022	0.085	0.117	1.74941e-06	1810008I18Rik	Hepatocyte
1.36276e-52	-0.48435	0.399	0.516	4.39966e-48	Ptprk	Hepatocyte
6.01129e-52	-0.484558	0.356	0.471	1.94075e-47	Deptor	Hepatocyte
2.94641e-10	-0.484966	0.098	0.129	9.51248e-06	Rnf19b	Hepatocyte
7.44982e-48	-0.485224	0.395	0.505	2.40517e-43	Ddi2	Hepatocyte
3.95466e-17	-0.486018	0.089	0.132	1.27676e-12	Arhgap18	Hepatocyte
9.93613e-33	-0.486382	0.264	0.347	3.20788e-28	Kmo	Hepatocyte
3.9127e-13	-0.486616	0.081	0.117	1.26322e-08	Ezh2	Hepatocyte
2.34447e-21	-0.486664	0.207	0.267	7.56911e-17	Cyp3a13	Hepatocyte
1.37809e-17	-0.489424	0.159	0.212	4.44917e-13	Rictor	Hepatocyte
5.27135e-24	-0.489897	0.121	0.18	1.70186e-19	Srpk2	Hepatocyte
2.74551e-31	-0.490388	0.268	0.353	8.86388e-27	Pde4dip	Hepatocyte
2.50817e-112	-0.491242	0.864	0.933	8.09762e-108	Cmss1	Hepatocyte
3.97625e-29	-0.491259	0.26	0.343	1.28373e-24	Ehbp1	Hepatocyte
2.5079e-24	-0.491394	0.114	0.172	8.09674e-20	Atf7ip	Hepatocyte
1.58272e-14	-0.491847	0.132	0.177	5.10982e-10	Slc35e2	Hepatocyte
2.34878e-52	-0.49301	0.376	0.495	7.58305e-48	Sult2a8	Hepatocyte
1.90754e-40	-0.493139	0.384	0.485	6.15849e-36	Slc4a4	Hepatocyte
1.93287e-26	-0.493545	0.166	0.234	6.24026e-22	Brap	Hepatocyte
1.70718e-57	-0.493571	0.612	0.699	5.51162e-53	Immp2l	Hepatocyte
1.94824e-19	-0.494577	0.143	0.196	6.28989e-15	Ripk1	Hepatocyte
5.13707e-12	-0.494588	0.118	0.156	1.6585e-07	Trim2	Hepatocyte
7.88158e-25	-0.496131	0.139	0.201	2.54457e-20	Zmynd8	Hepatocyte
5.91776e-28	-0.496284	0.199	0.273	1.91055e-23	Retreg1	Hepatocyte
6.57049e-31	-0.496399	0.215	0.296	2.12128e-26	Vgll4	Hepatocyte
1.77035e-19	-0.49746	0.066	0.109	5.71557e-15	Polg2	Hepatocyte
8.07295e-45	-0.497584	0.244	0.344	2.60635e-40	Ctnnd1	Hepatocyte
5.71484e-46	-0.498259	0.288	0.396	1.84504e-41	Aopep	Hepatocyte
2.63786e-24	-0.498434	0.148	0.212	8.51632e-20	Lrrc8d	Hepatocyte
3.48183e-18	-0.498843	0.106	0.153	1.12411e-13	Slc23a2	Hepatocyte
7.24616e-14	-0.498975	0.103	0.143	2.33942e-09	R3hcc1l	Hepatocyte
1.36117e-28	-0.499802	0.169	0.241	4.39453e-24	Mrtfb	Hepatocyte
2.0965e-29	-0.502096	0.213	0.29	6.76855e-25	4732465J04Rik	Hepatocyte
1.55289e-34	-0.502897	0.216	0.302	5.0135e-30	Dleu2	Hepatocyte
1.61488e-16	-0.503366	0.148	0.198	5.21366e-12	Cdc37l1	Hepatocyte
8.01386e-16	-0.503494	0.094	0.136	2.58727e-11	Pou2f1	Hepatocyte
2.99711e-45	-0.503814	0.318	0.428	9.67617e-41	Ncoa2	Hepatocyte
5.01521e-19	-0.504529	0.14	0.193	1.61916e-14	Bmpr1a	Hepatocyte
2.69936e-56	-0.504716	0.418	0.534	8.71487e-52	Rora	Hepatocyte
4.52077e-16	-0.505098	0.17	0.222	1.45953e-11	Hist1h2bc	Hepatocyte
5.47119e-50	-0.505669	0.296	0.404	1.76637e-45	Wbp1l	Hepatocyte
3.42896e-28	-0.506061	0.21	0.286	1.10704e-23	Gramd1c	Hepatocyte
9.02612e-27	-0.506571	0.153	0.22	2.91408e-22	Rmdn1	Hepatocyte
1.34182e-51	-0.507136	0.42	0.531	4.33206e-47	Plin2	Hepatocyte
2.57599e-29	-0.507365	0.186	0.261	8.31658e-25	Mir99ahg	Hepatocyte
1.16355e-38	-0.509061	0.291	0.39	3.75652e-34	Plekha5	Hepatocyte
1.71856e-19	-0.510968	0.132	0.184	5.54838e-15	Lmo7	Hepatocyte
1.14619e-32	-0.511114	0.192	0.273	3.70047e-28	Gne	Hepatocyte
1.40741e-14	-0.511409	0.098	0.137	4.54381e-10	Pdp2	Hepatocyte
1.36657e-34	-0.512016	0.247	0.333	4.41196e-30	Mthfd1	Hepatocyte
1.28438e-09	-0.512665	0.079	0.108	4.14662e-05	Cda	Hepatocyte
1.73893e-21	-0.513138	0.21	0.272	5.61414e-17	Fdps	Hepatocyte
2.23341e-85	-0.514065	0.538	0.68	7.21057e-81	Abcc2	Hepatocyte
4.46562e-31	-0.514376	0.207	0.287	1.44173e-26	Pcca	Hepatocyte
1.4543e-40	-0.5144	0.271	0.367	4.6952e-36	Acot12	Hepatocyte
2.71688e-15	-0.516128	0.119	0.163	8.77146e-11	Slc16a1	Hepatocyte
1.89076e-34	-0.51642	0.187	0.272	6.10433e-30	Svil	Hepatocyte
9.15159e-45	-0.517695	0.328	0.433	2.95459e-40	Elovl5	Hepatocyte
8.21269e-09	-0.518145	0.096	0.125	0.000265147	Sap130	Hepatocyte
2.89045e-24	-0.518317	0.209	0.277	9.33181e-20	Kyat1	Hepatocyte
8.97953e-28	-0.519199	0.102	0.165	2.89904e-23	Pde7b	Hepatocyte
1.01148e-10	-0.519963	0.085	0.117	3.26557e-06	Trim14	Hepatocyte
7.01433e-26	-0.520004	0.171	0.238	2.26458e-21	Srsf4	Hepatocyte
1.20272e-26	-0.522191	0.193	0.265	3.88298e-22	Kif21a	Hepatocyte
5.04717e-87	-0.523265	0.673	0.778	1.62948e-82	Acox1	Hepatocyte
3.16139e-41	-0.523621	0.291	0.394	1.02065e-36	Fto	Hepatocyte
2.70279e-22	-0.525371	0.093	0.144	8.72595e-18	Rabgef1	Hepatocyte
4.32659e-14	-0.525715	0.117	0.158	1.39684e-09	Ell	Hepatocyte
3.18508e-31	-0.52777	0.131	0.203	1.0283e-26	Plxna2	Hepatocyte
1.07827e-20	-0.529489	0.177	0.236	3.4812e-16	Epc1	Hepatocyte
3.20573e-17	-0.529649	0.119	0.167	1.03497e-12	Supt3	Hepatocyte
1.07729e-15	-0.529971	0.111	0.154	3.47802e-11	Bcl2l13	Hepatocyte
1.40573e-13	-0.530489	0.1	0.139	4.53839e-09	Slc35d2	Hepatocyte
3.70315e-18	-0.530548	0.154	0.207	1.19556e-13	Sec16b	Hepatocyte
1.08274e-08	-0.530762	0.117	0.147	0.000349563	Trak2	Hepatocyte
3.77565e-20	-0.530912	0.107	0.159	1.21897e-15	Gm33543	Hepatocyte
1.54265e-21	-0.531835	0.124	0.179	4.98043e-17	Pfkfb1	Hepatocyte
9.52126e-11	-0.534717	0.097	0.129	3.07394e-06	Sesn3	Hepatocyte
5.57575e-17	-0.535278	0.092	0.135	1.80013e-12	Nt5c3	Hepatocyte
1.94901e-62	-0.536215	0.341	0.469	6.29238e-58	Pcx	Hepatocyte
7.30483e-12	-0.538363	0.109	0.144	2.35836e-07	Depdc7	Hepatocyte
7.91649e-44	-0.542323	0.261	0.364	2.55584e-39	Fndc3b	Hepatocyte
9.72854e-31	-0.542663	0.233	0.313	3.14086e-26	Hacd2	Hepatocyte
1.99731e-44	-0.543931	0.189	0.285	6.44832e-40	Fgd6	Hepatocyte
1.12172e-66	-0.544112	0.398	0.525	3.62148e-62	Sdc4	Hepatocyte
2.53086e-38	-0.546314	0.273	0.367	8.17088e-34	Hoga1	Hepatocyte
7.7286e-09	-0.546715	0.098	0.126	0.000249518	Patj	Hepatocyte
3.98823e-32	-0.548495	0.215	0.296	1.2876e-27	Npc1	Hepatocyte
2.72975e-59	-0.549643	0.41	0.531	8.81299e-55	Fggy	Hepatocyte
9.12081e-42	-0.550143	0.249	0.348	2.94465e-37	D230025D16Rik	Hepatocyte
3.91274e-15	-0.550673	0.12	0.163	1.26323e-10	Gm20319	Hepatocyte
1.2182e-29	-0.551806	0.128	0.196	3.93297e-25	Nhsl1	Hepatocyte
1.5262e-21	-0.552044	0.143	0.202	4.92733e-17	Lin7a	Hepatocyte
2.59472e-33	-0.552072	0.168	0.247	8.37704e-29	Rapgef6	Hepatocyte
1.63831e-29	-0.553241	0.205	0.28	5.28928e-25	Desi2	Hepatocyte
4.68209e-18	-0.55344	0.113	0.161	1.51161e-13	Abhd18	Hepatocyte
1.15527e-93	-0.560117	0.633	0.752	3.7298e-89	Ghr	Hepatocyte
9.83549e-20	-0.560201	0.079	0.125	3.17539e-15	Atg14	Hepatocyte
4.31968e-15	-0.560792	0.097	0.138	1.39461e-10	N4bp2	Hepatocyte
4.02931e-33	-0.561211	0.235	0.319	1.30086e-28	Lurap1l	Hepatocyte
2.4232e-20	-0.561666	0.083	0.13	7.8233e-16	Lrrfip1	Hepatocyte
2.15319e-21	-0.561994	0.096	0.147	6.95156e-17	Jmy	Hepatocyte
1.86195e-21	-0.562	0.111	0.165	6.01131e-17	Topors	Hepatocyte
2.88138e-131	-0.562555	0.712	0.823	9.30253e-127	Adk	Hepatocyte
5.7318e-28	-0.563023	0.055	0.106	1.85051e-23	H2-Q4	Hepatocyte
1.74413e-24	-0.563299	0.163	0.228	5.63091e-20	Tom1l2	Hepatocyte
3.30314e-21	-0.563299	0.11	0.162	1.06642e-16	Trp53inp2	Hepatocyte
3.06177e-36	-0.564407	0.227	0.315	9.88493e-32	Optn	Hepatocyte
2.4344e-27	-0.565125	0.201	0.272	7.85945e-23	Slc25a20	Hepatocyte
1.32173e-14	-0.56536	0.136	0.18	4.26719e-10	Eps8l2	Hepatocyte
1.22778e-31	-0.56556	0.219	0.3	3.96389e-27	Hjurp	Hepatocyte
1.89388e-28	-0.565786	0.135	0.203	6.11441e-24	Klhl3	Hepatocyte
1.46306e-43	-0.566838	0.246	0.347	4.7235e-39	Serpina3n	Hepatocyte
1.2279e-46	-0.567269	0.267	0.373	3.96426e-42	St3gal3	Hepatocyte
5.69876e-24	-0.567593	0.128	0.187	1.83984e-19	Cdc14b	Hepatocyte
3.19763e-16	-0.569082	0.109	0.152	1.03235e-11	Rnf24	Hepatocyte
3.01187e-46	-0.569568	0.282	0.387	9.72382e-42	Slc16a2	Hepatocyte
6.82495e-21	-0.569642	0.172	0.231	2.20344e-16	Zfhx4	Hepatocyte
4.60256e-10	-0.570675	0.079	0.109	1.48594e-05	Micu2	Hepatocyte
1.0941e-116	-0.571791	0.611	0.764	3.5323e-112	Cps1	Hepatocyte
1.0078e-08	-0.572418	0.082	0.109	0.000325368	Avl9	Hepatocyte
8.19279e-20	-0.5739	0.096	0.145	2.64504e-15	Tsix	Hepatocyte
1.86458e-20	-0.574884	0.118	0.17	6.01981e-16	Cbfa2t2	Hepatocyte
2.13837e-12	-0.577534	0.12	0.158	6.90373e-08	Lrig1	Hepatocyte
1.91371e-52	-0.577695	0.278	0.395	6.1784e-48	Cmah	Hepatocyte
2.56329e-29	-0.577827	0.138	0.206	8.27557e-25	Tec	Hepatocyte
1.89714e-08	-0.579103	0.09	0.117	0.000612493	Nt5c2	Hepatocyte
7.97283e-61	-0.580083	0.394	0.512	2.57403e-56	Zfp36l1	Hepatocyte
1.16144e-37	-0.580673	0.192	0.279	3.74969e-33	Zc3hav1	Hepatocyte
1.36704e-28	-0.580698	0.185	0.257	4.41348e-24	Atl2	Hepatocyte
8.11378e-39	-0.58245	0.18	0.266	2.61953e-34	Tra2a	Hepatocyte
4.49844e-26	-0.583683	0.16	0.227	1.45232e-21	Hdac8	Hepatocyte
6.97426e-33	-0.584331	0.177	0.256	2.25164e-28	Rad54l2	Hepatocyte
3.18658e-27	-0.584566	0.103	0.164	1.02879e-22	Map3k20	Hepatocyte
3.00222e-11	-0.585379	0.081	0.113	9.69266e-07	Prdm10	Hepatocyte
6.94117e-83	-0.586557	0.514	0.648	2.24096e-78	Ptprd	Hepatocyte
9.17688e-22	-0.589189	0.174	0.235	2.96276e-17	Cpeb3	Hepatocyte
1.28668e-38	-0.590826	0.199	0.289	4.15405e-34	Abtb2	Hepatocyte
8.29939e-26	-0.591246	0.166	0.232	2.67946e-21	Kat6b	Hepatocyte
7.19297e-42	-0.59205	0.246	0.342	2.32225e-37	Acnat1	Hepatocyte
1.5259e-13	-0.593295	0.067	0.101	4.92636e-09	Alg14	Hepatocyte
1.2862e-81	-0.594614	0.478	0.616	4.15249e-77	Sox5	Hepatocyte
7.0715e-15	-0.595961	0.077	0.114	2.28304e-10	Acacb	Hepatocyte
1.20764e-23	-0.596642	0.176	0.239	3.89886e-19	Mgmt	Hepatocyte
2.45952e-19	-0.596842	0.069	0.113	7.94056e-15	Cyp8b1	Hepatocyte
2.39228e-61	-0.597973	0.273	0.4	7.72347e-57	Hsd17b13	Hepatocyte
1.32792e-68	-0.598516	0.313	0.446	4.2872e-64	Cpt1a	Hepatocyte
3.16092e-13	-0.600035	0.085	0.121	1.0205e-08	Nlrp12	Hepatocyte
8.66825e-45	-0.600737	0.283	0.382	2.79855e-40	Ppm1b	Hepatocyte
4.53472e-15	-0.602188	0.115	0.157	1.46403e-10	4930581F22Rik	Hepatocyte
4.90823e-63	-0.602239	0.241	0.364	1.58462e-58	Osbpl1a	Hepatocyte
8.08748e-55	-0.603496	0.345	0.462	2.61104e-50	Akr1d1	Hepatocyte
8.96575e-32	-0.604254	0.103	0.171	2.89459e-27	Slc8b1	Hepatocyte
6.93154e-25	-0.604278	0.158	0.222	2.23785e-20	Rnf152	Hepatocyte
1.4168e-21	-0.605203	0.102	0.154	4.57413e-17	Greb1l	Hepatocyte
1.40805e-58	-0.6053	0.152	0.263	4.54589e-54	Nfkbiz	Hepatocyte
2.6766e-32	-0.605696	0.111	0.179	8.6414e-28	Bcl2l1	Hepatocyte
1.61712e-14	-0.606168	0.083	0.12	5.22087e-10	Mccc2	Hepatocyte
8.88303e-16	-0.608262	0.066	0.103	2.86788e-11	Cntrl	Hepatocyte
2.24427e-62	-0.608593	0.299	0.422	7.24562e-58	Zfand6	Hepatocyte
1.31929e-31	-0.608896	0.083	0.145	4.25933e-27	Pim1	Hepatocyte
3.08427e-37	-0.611541	0.212	0.299	9.95757e-33	Chd2	Hepatocyte
2.96233e-18	-0.612318	0.067	0.108	9.56389e-14	Spc24	Hepatocyte
1.8256e-64	-0.612702	0.289	0.41	5.89393e-60	Ube2h	Hepatocyte
2.54306e-13	-0.612836	0.073	0.108	8.21026e-09	Acad10	Hepatocyte
2.4511e-16	-0.613254	0.083	0.124	7.91339e-12	Apex2	Hepatocyte
9.61797e-44	-0.61327	0.215	0.309	3.10516e-39	Lpcat3	Hepatocyte
6.23227e-32	-0.615256	0.23	0.308	2.01209e-27	Ifrd1	Hepatocyte
3.46801e-35	-0.615919	0.212	0.297	1.11965e-30	Cradd	Hepatocyte
2.24696e-19	-0.61778	0.072	0.116	7.2543e-15	Mast4	Hepatocyte
4.39629e-27	-0.617805	0.151	0.219	1.41934e-22	Prkca	Hepatocyte
7.0166e-34	-0.618451	0.207	0.289	2.26531e-29	Zfp385b	Hepatocyte
2.02923e-30	-0.619511	0.13	0.201	6.55137e-26	Fgfr2	Hepatocyte
4.50676e-67	-0.619865	0.258	0.385	1.45501e-62	Rapgef2	Hepatocyte
6.48979e-21	-0.620487	0.156	0.214	2.09523e-16	Pkhd1	Hepatocyte
2.652e-74	-0.620955	0.331	0.471	8.56197e-70	Rnf169	Hepatocyte
1.64303e-20	-0.621866	0.179	0.236	5.30452e-16	Epb41l5	Hepatocyte
3.04533e-56	-0.622508	0.327	0.444	9.83184e-52	Sh3d19	Hepatocyte
7.02979e-85	-0.622969	0.38	0.54	2.26957e-80	Arg1	Hepatocyte
4.44199e-40	-0.624389	0.255	0.347	1.43409e-35	Kat2b	Hepatocyte
3.7474e-31	-0.624534	0.11	0.179	1.20985e-26	Selenbp2	Hepatocyte
4.5198e-19	-0.626622	0.109	0.158	1.45922e-14	Tfpi2	Hepatocyte
1.72932e-43	-0.62739	0.278	0.378	5.5831e-39	Mylk	Hepatocyte
4.36056e-83	-0.627655	0.347	0.503	1.40781e-78	Mup3	Hepatocyte
1.80951e-14	-0.628304	0.078	0.115	5.84199e-10	Heatr6	Hepatocyte
2.35113e-53	-0.628434	0.207	0.319	7.59063e-49	Amdhd1	Hepatocyte
6.66694e-20	-0.629182	0.12	0.173	2.15242e-15	Fgd4	Hepatocyte
6.51653e-43	-0.63119	0.31	0.409	2.10386e-38	Fhit	Hepatocyte
1.63089e-15	-0.632816	0.091	0.132	5.26532e-11	Cwc27	Hepatocyte
1.73224e-16	-0.635468	0.07	0.111	5.59255e-12	Mup20	Hepatocyte
2.65665e-29	-0.637419	0.158	0.228	8.57699e-25	Fdft1	Hepatocyte
3.43841e-32	-0.639122	0.147	0.221	1.11009e-27	Fign	Hepatocyte
1.44289e-14	-0.639777	0.067	0.103	4.65837e-10	St5	Hepatocyte
3.95277e-13	-0.640737	0.101	0.138	1.27615e-08	Slc19a2	Hepatocyte
1.6458e-16	-0.640977	0.098	0.14	5.31345e-12	Slc25a32	Hepatocyte
9.26967e-66	-0.641158	0.312	0.442	2.99271e-61	Kynu	Hepatocyte
2.76078e-56	-0.641672	0.13	0.232	8.91318e-52	Creb3l2	Hepatocyte
5.81311e-122	-0.646274	0.586	0.723	1.87676e-117	Xist	Hepatocyte
3.69383e-34	-0.647412	0.194	0.275	1.19255e-29	Rmnd5a	Hepatocyte
1.19266e-45	-0.649106	0.283	0.38	3.85049e-41	Clpx	Hepatocyte
5.50396e-35	-0.64982	0.165	0.245	1.77695e-30	Shank2	Hepatocyte
9.62885e-50	-0.650795	0.088	0.174	3.10868e-45	Klf6	Hepatocyte
2.13799e-16	-0.651447	0.115	0.161	6.90251e-12	Rgs16	Hepatocyte
2.99474e-16	-0.652809	0.096	0.138	9.66852e-12	Nt5dc3	Hepatocyte
2.29606e-43	-0.654673	0.2	0.294	7.41284e-39	Fkbp5	Hepatocyte
4.8278e-32	-0.654683	0.165	0.241	1.55865e-27	Agap1	Hepatocyte
2.94782e-28	-0.655142	0.117	0.18	9.51703e-24	Irak2	Hepatocyte
5.0515e-58	-0.657617	0.333	0.451	1.63088e-53	Aass	Hepatocyte
5.07965e-46	-0.65806	0.227	0.327	1.63997e-41	Zhx3	Hepatocyte
2.56941e-61	-0.661618	0.329	0.453	8.29533e-57	Taok3	Hepatocyte
2.08881e-62	-0.662822	0.143	0.254	6.74371e-58	Frmd4b	Hepatocyte
1.02956e-58	-0.663314	0.207	0.32	3.32394e-54	Stat5b	Hepatocyte
1.55645e-69	-0.663868	0.343	0.475	5.02499e-65	Erbb4	Hepatocyte
2.29489e-22	-0.664342	0.12	0.176	7.40905e-18	Slc17a4	Hepatocyte
6.16294e-71	-0.666767	0.325	0.458	1.9897e-66	Jmjd1c	Hepatocyte
3.99711e-30	-0.668775	0.158	0.23	1.29047e-25	Idi1	Hepatocyte
6.64969e-35	-0.671223	0.091	0.159	2.14685e-30	Lnx2	Hepatocyte
6.17695e-19	-0.671256	0.104	0.152	1.99423e-14	Sntg2	Hepatocyte
5.32278e-78	-0.672426	0.457	0.612	1.71846e-73	Bhmt	Hepatocyte
6.05752e-21	-0.672777	0.114	0.166	1.95567e-16	Stat1	Hepatocyte
1.63897e-19	-0.673431	0.124	0.175	5.29141e-15	Lims2	Hepatocyte
2.98068e-105	-0.6743	0.464	0.614	9.62313e-101	Foxp1	Hepatocyte
2.98445e-40	-0.676537	0.138	0.221	9.63529e-36	Sgms2	Hepatocyte
4.26027e-34	-0.676603	0.144	0.22	1.37543e-29	Ablim3	Hepatocyte
1.42352e-52	-0.678372	0.306	0.42	4.59582e-48	Gcnt2	Hepatocyte
1.46144e-28	-0.68015	0.094	0.154	4.71825e-24	4930523C07Rik	Hepatocyte
9.26761e-40	-0.680995	0.164	0.25	2.99205e-35	Litaf	Hepatocyte
5.30831e-31	-0.682695	0.142	0.212	1.71379e-26	Fbxl20	Hepatocyte
1.03456e-43	-0.68382	0.19	0.282	3.34008e-39	Tmem219	Hepatocyte
1.35095e-144	-0.684758	0.565	0.729	4.36154e-140	Mug1	Hepatocyte
5.34726e-59	-0.686957	0.244	0.358	1.72636e-54	Nbr1	Hepatocyte
3.40613e-72	-0.688066	0.259	0.389	1.09967e-67	Tnrc6b	Hepatocyte
1.81381e-18	-0.689712	0.077	0.12	5.85587e-14	Nipal1	Hepatocyte
6.06423e-34	-0.69095	0.172	0.251	1.95784e-29	Fgf1	Hepatocyte
5.20188e-14	-0.691095	0.084	0.121	1.67943e-09	Jpx	Hepatocyte
4.46647e-98	-0.692621	0.427	0.578	1.442e-93	Thrb	Hepatocyte
1.1883e-57	-0.695468	0.26	0.376	3.83643e-53	Sorbs1	Hepatocyte
5.05706e-13	-0.69629	0.079	0.114	1.63267e-08	Arhgef18	Hepatocyte
3.16161e-22	-0.69722	0.14	0.197	1.02073e-17	Hmgcr	Hepatocyte
1.11702e-46	-0.697731	0.221	0.32	3.60629e-42	Marf1	Hepatocyte
3.09354e-70	-0.699133	0.336	0.468	9.98749e-66	Chn2	Hepatocyte
1.02945e-35	-0.699283	0.163	0.244	3.32358e-31	Ccdc141	Hepatocyte
1.95661e-38	-0.700464	0.166	0.251	6.31691e-34	Tmem131l	Hepatocyte
9.7646e-50	-0.701041	0.232	0.338	3.1525e-45	Cth	Hepatocyte
3.86252e-28	-0.701075	0.162	0.233	1.24702e-23	Ror1	Hepatocyte
6.79379e-57	-0.701877	0.187	0.297	2.19338e-52	Ppm1k	Hepatocyte
1.2681e-41	-0.70383	0.168	0.256	4.09407e-37	Tbc1d15	Hepatocyte
3.97626e-56	-0.70505	0.242	0.354	1.28373e-51	Gys2	Hepatocyte
5.58286e-17	-0.706278	0.071	0.111	1.80243e-12	6720427I07Rik	Hepatocyte
1.72737e-19	-0.706845	0.073	0.116	5.5768e-15	Gm12909	Hepatocyte
1.99913e-23	-0.707667	0.107	0.163	6.4542e-19	Plekhg3	Hepatocyte
1.66698e-31	-0.710015	0.145	0.217	5.38184e-27	Sh3pxd2a	Hepatocyte
4.43726e-37	-0.712781	0.113	0.188	1.43257e-32	Irf2bp2	Hepatocyte
7.05917e-54	-0.715847	0.138	0.237	2.27905e-49	Snx24	Hepatocyte
6.23443e-16	-0.717404	0.066	0.103	2.01279e-11	Usp53	Hepatocyte
5.54436e-69	-0.719292	0.286	0.415	1.79e-64	Exoc4	Hepatocyte
2.47653e-40	-0.719787	0.223	0.315	7.99548e-36	Nucks1	Hepatocyte
1.74792e-71	-0.722197	0.475	0.585	5.64315e-67	Wwox	Hepatocyte
1.33323e-29	-0.722205	0.056	0.109	4.30434e-25	Gadd45b	Hepatocyte
9.52061e-29	-0.722273	0.204	0.276	3.07373e-24	Acsf2	Hepatocyte
3.05689e-129	-0.722425	0.52	0.674	9.86916e-125	Pid1	Hepatocyte
3.94927e-27	-0.722556	0.094	0.153	1.27502e-22	Icam1	Hepatocyte
1.37867e-53	-0.724288	0.174	0.278	4.45103e-49	Pnp	Hepatocyte
1.10257e-32	-0.725273	0.134	0.205	3.55965e-28	Adhfe1	Hepatocyte
9.82678e-40	-0.72563	0.128	0.21	3.17257e-35	Sfxn1	Hepatocyte
5.73077e-40	-0.727348	0.133	0.214	1.85018e-35	Ppfibp2	Hepatocyte
1.65104e-45	-0.72868	0.205	0.302	5.33037e-41	Grb14	Hepatocyte
6.6437e-18	-0.731159	0.079	0.122	2.14492e-13	Inpp4a	Hepatocyte
1.76655e-40	-0.731368	0.146	0.228	5.7033e-36	Lbp	Hepatocyte
1.54109e-30	-0.732028	0.074	0.133	4.97541e-26	Rassf1	Hepatocyte
2.7203e-50	-0.732291	0.17	0.269	8.7825e-46	Dennd4a	Hepatocyte
6.40259e-58	-0.73295	0.204	0.316	2.06708e-53	Lgr4	Hepatocyte
1.22702e-20	-0.733872	0.083	0.131	3.96142e-16	Zkscan1	Hepatocyte
1.90783e-25	-0.735511	0.072	0.124	6.15943e-21	Ankrd33b	Hepatocyte
3.5661e-60	-0.739577	0.18	0.292	1.15131e-55	Pnpla7	Hepatocyte
1.24865e-28	-0.744029	0.091	0.152	4.03128e-24	Hmgb2	Hepatocyte
1.25339e-76	-0.745637	0.298	0.433	4.04656e-72	Atxn2	Hepatocyte
2.91868e-18	-0.747072	0.077	0.12	9.42295e-14	Necab1	Hepatocyte
7.58015e-26	-0.747188	0.109	0.168	2.44725e-21	0610043K17Rik	Hepatocyte
4.26271e-22	-0.749424	0.068	0.114	1.37622e-17	Cnst	Hepatocyte
3.02668e-103	-0.753064	0.387	0.543	9.77164e-99	St3gal5	Hepatocyte
1.61067e-32	-0.758612	0.203	0.282	5.20004e-28	Ankrd28	Hepatocyte
1.46689e-73	-0.758687	0.293	0.423	4.73585e-69	Myo1b	Hepatocyte
1.30255e-37	-0.759393	0.154	0.236	4.20528e-33	Gm29571	Hepatocyte
4.84586e-51	-0.760055	0.181	0.281	1.56449e-46	Angptl4	Hepatocyte
2.46592e-26	-0.762114	0.114	0.173	7.96123e-22	Snx10	Hepatocyte
1.36516e-89	-0.762162	0.315	0.462	4.4074e-85	Lipc	Hepatocyte
6.97602e-28	-0.762204	0.089	0.147	2.25221e-23	Tsc1	Hepatocyte
5.90187e-25	-0.766159	0.115	0.174	1.90542e-20	Igf2bp3	Hepatocyte
2.24123e-40	-0.766666	0.148	0.232	7.23582e-36	Stard5	Hepatocyte
7.94344e-28	-0.767074	0.089	0.148	2.56454e-23	Kank1	Hepatocyte
1.57456e-131	-0.767111	0.3	0.491	5.08346e-127	Dlc1	Hepatocyte
6.36343e-39	-0.767127	0.15	0.232	2.05443e-34	Tango2	Hepatocyte
9.83554e-66	-0.76886	0.259	0.382	3.1754e-61	Arhgef3	Hepatocyte
1.62046e-55	-0.771582	0.257	0.366	5.23164e-51	Gprin3	Hepatocyte
2.52325e-36	-0.772349	0.136	0.214	8.14631e-32	Fam169b	Hepatocyte
7.0516e-45	-0.773533	0.22	0.317	2.27661e-40	Pik3ap1	Hepatocyte
3.1817e-47	-0.774809	0.176	0.272	1.02721e-42	Rnf144b	Hepatocyte
7.02307e-34	-0.776118	0.125	0.198	2.2674e-29	Zfp395	Hepatocyte
6.12072e-18	-0.778639	0.067	0.108	1.97607e-13	Pde4c	Hepatocyte
1.76838e-22	-0.779062	0.085	0.135	5.70923e-18	Setdb2	Hepatocyte
4.12717e-26	-0.782766	0.097	0.154	1.33246e-21	Agfg2	Hepatocyte
4.27704e-51	-0.784128	0.178	0.279	1.38084e-46	2210408F21Rik	Hepatocyte
1.09052e-38	-0.784385	0.174	0.259	3.52075e-34	Msmo1	Hepatocyte
1.14156e-30	-0.78528	0.097	0.16	3.68554e-26	Ido2	Hepatocyte
2.12708e-52	-0.787287	0.186	0.287	6.86729e-48	Scarb1	Hepatocyte
9.76901e-74	-0.788484	0.236	0.371	3.15393e-69	Shroom3	Hepatocyte
1.51344e-139	-0.790292	0.466	0.633	4.88614e-135	Slc25a13	Hepatocyte
5.44569e-40	-0.791362	0.146	0.23	1.75814e-35	Bcar3	Hepatocyte
2.69294e-110	-0.796118	0.266	0.436	8.69417e-106	Egr1	Hepatocyte
2.59899e-25	-0.79705	0.071	0.121	8.39084e-21	E130102H24Rik	Hepatocyte
5.11241e-162	-0.798868	0.561	0.71	1.65054e-157	Nfia	Hepatocyte
3.09867e-49	-0.802328	0.056	0.129	1.0004e-44	Tcp11l2	Hepatocyte
5.77353e-36	-0.808186	0.132	0.207	1.86398e-31	Klb	Hepatocyte
1.30941e-59	-0.808311	0.209	0.32	4.22744e-55	Cdip1	Hepatocyte
2.49767e-65	-0.809139	0.255	0.375	8.06371e-61	Dcaf6	Hepatocyte
8.87673e-25	-0.810949	0.067	0.117	2.86585e-20	Proser2	Hepatocyte
3.47077e-25	-0.811492	0.113	0.171	1.12054e-20	Ppip5k2	Hepatocyte
1.18019e-18	-0.813239	0.096	0.143	3.81025e-14	Ptk2b	Hepatocyte
6.2496e-44	-0.814277	0.152	0.241	2.01768e-39	Fbxo34	Hepatocyte
6.18684e-49	-0.819534	0.221	0.321	1.99742e-44	Ldlr	Hepatocyte
5.67314e-37	-0.82144	0.082	0.149	1.83157e-32	Nlrc5	Hepatocyte
1.31454e-19	-0.823318	0.087	0.133	4.24398e-15	Acsl3	Hepatocyte
1.84017e-40	-0.823718	0.128	0.209	5.94098e-36	Zfyve1	Hepatocyte
6.14961e-30	-0.823816	0.084	0.144	1.9854e-25	Tiparp	Hepatocyte
1.24759e-44	-0.824606	0.19	0.281	4.02785e-40	Raf1	Hepatocyte
1.60315e-72	-0.826303	0.183	0.308	5.17578e-68	Got1	Hepatocyte
1.84449e-48	-0.827879	0.168	0.264	5.95493e-44	Dusp16	Hepatocyte
6.17916e-44	-0.82833	0.162	0.251	1.99494e-39	Met	Hepatocyte
2.43614e-75	-0.82882	0.266	0.398	7.86507e-71	Gpcpd1	Hepatocyte
1.0913e-23	-0.829212	0.06	0.107	3.52326e-19	Hyal1	Hepatocyte
8.67133e-188	-0.831272	0.61	0.762	2.79954e-183	Dpyd	Hepatocyte
5.84406e-24	-0.834365	0.164	0.224	1.88675e-19	Nop58	Hepatocyte
1.71298e-145	-0.83485	0.401	0.59	5.53037e-141	Ppara	Hepatocyte
1.25118e-124	-0.837628	0.418	0.585	4.03944e-120	Prr16	Hepatocyte
1.35727e-54	-0.838819	0.179	0.283	4.38196e-50	Dhtkd1	Hepatocyte
2.26653e-75	-0.842413	0.169	0.298	7.3175e-71	Atf3	Hepatocyte
7.68819e-31	-0.845122	0.098	0.161	2.48213e-26	Cks2	Hepatocyte
8.08475e-51	-0.846117	0.087	0.173	2.61016e-46	Efna1	Hepatocyte
1.53264e-62	-0.847271	0.178	0.291	4.94812e-58	Tbl1xr1	Hepatocyte
1.05004e-24	-0.849182	0.084	0.137	3.39004e-20	Slc15a4	Hepatocyte
3.6409e-81	-0.85139	0.216	0.355	1.17547e-76	Il1r1	Hepatocyte
1.09967e-50	-0.85526	0.188	0.287	3.55028e-46	Cxadr	Hepatocyte
1.51515e-37	-0.858568	0.182	0.264	4.89165e-33	Cyp3a59	Hepatocyte
5.84086e-60	-0.859515	0.133	0.237	1.88572e-55	Wsb1	Hepatocyte
5.96327e-29	-0.859984	0.091	0.15	1.92524e-24	Gm40438	Hepatocyte
4.42801e-35	-0.867471	0.103	0.172	1.42958e-30	Ipmk	Hepatocyte
3.70103e-48	-0.871042	0.188	0.288	1.19488e-43	Tubb4b	Hepatocyte
1.62759e-22	-0.874642	0.056	0.1	5.25466e-18	Gdf15	Hepatocyte
1.03229e-84	-0.880717	0.237	0.381	3.33273e-80	Baiap2l1	Hepatocyte
5.40352e-72	-0.881723	0.223	0.348	1.74453e-67	Fnip2	Hepatocyte
1.80322e-44	-0.882972	0.12	0.204	5.8217e-40	Dnmbp	Hepatocyte
2.0546e-36	-0.889532	0.141	0.218	6.63329e-32	Hykk	Hepatocyte
7.87663e-131	-0.891591	0.37	0.544	2.54297e-126	Jun	Hepatocyte
7.61535e-32	-0.894948	0.051	0.104	2.45862e-27	Mrnip	Hepatocyte
3.76875e-26	-0.896757	0.066	0.117	1.21674e-21	BC052040	Hepatocyte
4.4492e-20	-0.899236	0.062	0.105	1.43642e-15	D10Wsu102e	Hepatocyte
4.99504e-37	-0.900441	0.082	0.151	1.61265e-32	C9	Hepatocyte
9.8723e-45	-0.90376	0.176	0.268	3.18727e-40	Foxp2	Hepatocyte
8.58718e-103	-0.904898	0.322	0.476	2.77237e-98	Upp2	Hepatocyte
6.46653e-42	-0.910827	0.14	0.224	2.08772e-37	Reps2	Hepatocyte
7.76827e-136	-0.913104	0.327	0.514	2.50799e-131	Nedd4l	Hepatocyte
8.07176e-32	-0.920232	0.1	0.165	2.60597e-27	Prg4	Hepatocyte
2.17683e-53	-0.922689	0.089	0.175	7.0279e-49	Arhgef10l	Hepatocyte
4.18775e-45	-0.922917	0.21	0.306	1.35201e-40	Ehhadh	Hepatocyte
6.75514e-43	-0.926946	0.128	0.212	2.1809e-38	Hmgn5	Hepatocyte
2.85777e-20	-0.928785	0.059	0.1	9.22631e-16	Mreg	Hepatocyte
1.56001e-75	-0.934333	0.132	0.253	5.03649e-71	Irf1	Hepatocyte
4.95587e-81	-0.941154	0.195	0.327	1.6e-76	Il6ra	Hepatocyte
3.76989e-75	-0.941218	0.092	0.206	1.21711e-70	Stmn1	Hepatocyte
3.56206e-65	-0.953421	0.138	0.251	1.15001e-60	Gldc	Hepatocyte
1.11524e-88	-0.953675	0.213	0.356	3.60054e-84	Fchsd2	Hepatocyte
1.16985e-151	-0.954019	0.4	0.578	3.77686e-147	Klf12	Hepatocyte
4.08417e-91	-0.96033	0.28	0.426	1.31857e-86	Prkag2	Hepatocyte
1.34948e-123	-0.963464	0.325	0.498	4.3568e-119	Lpin1	Hepatocyte
6.6842e-107	-0.972679	0.301	0.459	2.158e-102	Myo1e	Hepatocyte
1.10172e-40	-0.973279	0.089	0.161	3.55689e-36	Slc25a42	Hepatocyte
6.25166e-83	-0.975471	0.204	0.338	2.01835e-78	Fpgs	Hepatocyte
2.00354e-25	-0.975567	0.079	0.131	6.46843e-21	Rab30	Hepatocyte
4.58535e-55	-0.975602	0.114	0.209	1.48038e-50	Erbb3	Hepatocyte
1.56734e-83	-0.978885	0.18	0.313	5.06017e-79	N4bp2l1	Hepatocyte
5.27143e-26	-0.981658	0.061	0.111	1.70188e-21	Adamts6	Hepatocyte
1.98439e-41	-0.988852	0.106	0.183	6.40662e-37	Plce1	Hepatocyte
1.68342e-101	-0.9977	0.22	0.372	5.43493e-97	Foxo3	Hepatocyte
2.87977e-101	-1.0069	0.255	0.409	9.29735e-97	Cobll1	Hepatocyte
2.72492e-89	-1.0099	0.211	0.353	8.79741e-85	Garem1	Hepatocyte
7.61228e-39	-1.02313	0.086	0.157	2.45762e-34	Smc4	Hepatocyte
2.54396e-70	-1.0239	0.156	0.273	8.21318e-66	Spata13	Hepatocyte
4.12051e-58	-1.02507	0.165	0.271	1.33031e-53	Dnajc12	Hepatocyte
1.66774e-107	-1.02968	0.262	0.421	5.38429e-103	Mob3b	Hepatocyte
9.45339e-59	-1.03317	0.124	0.224	3.05203e-54	Vcl	Hepatocyte
1.65798e-93	-1.03344	0.12	0.254	5.35279e-89	Crebrf	Hepatocyte
9.54395e-68	-1.05737	0.147	0.259	3.08126e-63	Ngef	Hepatocyte
1.13373e-101	-1.06112	0.249	0.401	3.66023e-97	Fam214a	Hepatocyte
7.14716e-126	-1.08438	0.258	0.432	2.30746e-121	Map3k5	Hepatocyte
5.1992e-30	-1.09002	0.054	0.106	1.67856e-25	Gm49417	Hepatocyte
1.29077e-53	-1.10612	0.072	0.154	4.16724e-49	F11	Hepatocyte
1.26295e-40	-1.11298	0.051	0.114	4.07742e-36	Cdh1	Hepatocyte
9.39163e-50	-1.11302	0.086	0.167	3.03209e-45	Enpp3	Hepatocyte
1.87835e-43	-1.11706	0.071	0.143	6.06425e-39	Gm31508	Hepatocyte
1.09607e-50	-1.12751	0.062	0.138	3.53865e-46	Apobec1	Hepatocyte
6.8103e-59	-1.12911	0.103	0.199	2.19871e-54	Ppargc1a	Hepatocyte
2.71612e-145	-1.13393	0.327	0.511	8.76898e-141	Hmgcs1	Hepatocyte
7.61201e-75	-1.1381	0.12	0.235	2.45754e-70	Trp53inp1	Hepatocyte
6.91853e-129	-1.14208	0.243	0.415	2.23365e-124	Cep85l	Hepatocyte
4.22933e-124	-1.15927	0.243	0.411	1.36544e-119	Abca6	Hepatocyte
1.72156e-40	-1.16361	0.045	0.106	5.55805e-36	Cxcl1	Hepatocyte
6.1189e-174	-1.16533	0.328	0.527	1.97549e-169	Lncpint	Hepatocyte
2.60116e-36	-1.18411	0.066	0.129	8.39786e-32	Sds	Hepatocyte
2.08532e-80	-1.18522	0.119	0.239	6.73245e-76	Cpeb2	Hepatocyte
4.84378e-67	-1.22054	0.079	0.177	1.56381e-62	Arhgap24	Hepatocyte
4.91952e-38	-1.22179	0.069	0.132	1.58827e-33	Acot2	Hepatocyte
1.33523e-43	-1.22364	0.039	0.1	4.31078e-39	Cdca3	Hepatocyte
1.00522e-114	-1.24698	0.2	0.359	3.24534e-110	Glt1d1	Hepatocyte
2.18486e-166	-1.2491	0.283	0.48	7.05381e-162	Dapk1	Hepatocyte
8.10217e-83	-1.25881	0.124	0.245	2.61579e-78	Cecr2	Hepatocyte
9.23484e-57	-1.26907	0.043	0.118	2.98147e-52	Birc5	Hepatocyte
3.47339e-208	-1.2788	0.295	0.519	1.12139e-203	Rbpms	Hepatocyte
2.17811e-147	-1.29518	0.284	0.464	7.03202e-143	Stat3	Hepatocyte
7.40479e-92	-1.30583	0.106	0.234	2.39064e-87	Sdk1	Hepatocyte
5.64119e-93	-1.30775	0.116	0.246	1.82126e-88	Rnf125	Hepatocyte
6.32225e-73	-1.31215	0.071	0.17	2.04114e-68	4833411C07Rik	Hepatocyte
3.61965e-150	-1.32153	0.158	0.343	1.1686e-145	Btg2	Hepatocyte
5.5656e-76	-1.32321	0.103	0.215	1.79685e-71	Lepr	Hepatocyte
5.24244e-209	-1.32858	0.294	0.515	1.69252e-204	Sorbs2	Hepatocyte
7.88353e-144	-1.3348	0.213	0.395	2.5452e-139	Stard13	Hepatocyte
3.61165e-42	-1.36008	0.041	0.101	1.16602e-37	Ccdc34	Hepatocyte
6.68409e-277	-1.36928	0.425	0.65	2.15796e-272	Slc7a2	Hepatocyte
0	-1.373	0.439	0.747	0	Pck1	Hepatocyte
2.61167e-44	-1.39779	0.051	0.116	8.43177e-40	Gm16573	Hepatocyte
1.66739e-91	-1.40935	0.112	0.239	5.38317e-87	Map3k13	Hepatocyte
3.57157e-160	-1.43003	0.209	0.4	1.15308e-155	Adcy9	Hepatocyte
2.05802e-132	-1.43109	0.184	0.352	6.64432e-128	Mcc	Hepatocyte
0	-1.44048	0.377	0.627	0	Lpin2	Hepatocyte
5.35705e-151	-1.44464	0.111	0.291	1.72952e-146	Igfbp1	Hepatocyte
6.86241e-93	-1.4488	0.12	0.249	2.21553e-88	Hnf4aos	Hepatocyte
1.11669e-159	-1.48681	0.185	0.375	3.60524e-155	Rhobtb1	Hepatocyte
4.66631e-62	-1.50065	0.038	0.115	1.50652e-57	Cdc20	Hepatocyte
8.11597e-97	-1.52244	0.072	0.193	2.62024e-92	Gm36264	Hepatocyte
2.37652e-155	-1.52761	0.168	0.358	7.6726e-151	Gm42047	Hepatocyte
3.96968e-201	-1.53352	0.218	0.437	1.28161e-196	Tat	Hepatocyte
1.23511e-107	-1.57701	0.154	0.299	3.98757e-103	Steap4	Hepatocyte
2.1671e-92	-1.60363	0.08	0.198	6.9965e-88	Ppargc1b	Hepatocyte
1.51056e-146	-1.61248	0.232	0.412	4.87684e-142	Chka	Hepatocyte
1.80994e-70	-1.62663	0.066	0.16	5.84338e-66	Slc22a5	Hepatocyte
0	-1.65296	0.359	0.613	0	Gfra1	Hepatocyte
6.0079e-119	-1.66889	0.077	0.216	1.93965e-114	Pdk4	Hepatocyte
4.76511e-67	-1.69226	0.027	0.101	1.53842e-62	Arl4d	Hepatocyte
0	-1.69546	0.236	0.529	0	G6pc	Hepatocyte
4.53025e-113	-1.69826	0.081	0.216	1.46259e-108	Kcnn2	Hepatocyte
9.1981e-88	-1.70804	0.055	0.162	2.96961e-83	Mki67	Hepatocyte
6.9953e-131	-1.75502	0.112	0.27	2.25843e-126	Fam13a	Hepatocyte
2.64939e-87	-1.76223	0.061	0.167	8.55354e-83	Zfand4	Hepatocyte
2.23815e-118	-1.77145	0.064	0.195	7.22586e-114	Ip6k2	Hepatocyte
1.52319e-92	-1.81756	0.056	0.164	4.91762e-88	Ocln	Hepatocyte
1.4153e-51	-1.84966	0.042	0.109	4.5693e-47	Cerkl	Hepatocyte
8.64875e-73	-1.88755	0.03	0.109	2.79225e-68	Nfil3	Hepatocyte
1.12936e-91	-1.9063	0.051	0.157	3.64612e-87	Ect2	Hepatocyte
3.69624e-284	-1.91871	0.235	0.497	1.19333e-279	Tacc2	Hepatocyte
3.41578e-149	-1.91963	0.089	0.254	1.10278e-144	Ypel2	Hepatocyte
3.47183e-95	-1.93534	0.044	0.149	1.12088e-90	Depp1	Hepatocyte
3.21061e-66	-2.01141	0.027	0.1	1.03654e-61	Map2k6	Hepatocyte
0	-2.03816	0.308	0.619	0	Zbtb16	Hepatocyte
1.65496e-146	-2.04736	0.079	0.235	5.34305e-142	Irs2	Hepatocyte
2.75768e-207	-2.19357	0.114	0.326	8.90316e-203	Serpina1e	Hepatocyte
9.36542e-71	-2.34878	0.027	0.103	3.02362e-66	Hmmr	Hepatocyte
1.4967e-105	-2.46306	0.039	0.149	4.83208e-101	Cenpf	Hepatocyte
0	-2.85649	0.079	0.364	0	Gm34667	Hepatocyte
4.50235e-298	-0.695202	0.989	0.998	1.45358e-293	Gm42418	Endothelial cell
1.70007e-185	-0.907363	0.605	0.769	5.48867e-181	Camk1d	Endothelial cell
1.07136e-179	-0.712565	0.791	0.873	3.45889e-175	Cmss1	Endothelial cell
7.32064e-170	0.501341	0.915	0.859	2.36347e-165	Maf	Endothelial cell
4.4305e-138	-0.634784	0.712	0.833	1.43039e-133	Gphn	Endothelial cell
1.57962e-133	-0.720945	0.622	0.74	5.09979e-129	Abi1	Endothelial cell
2.09224e-98	0.340876	0.932	0.904	6.75481e-94	Selenop	Endothelial cell
5.9163e-97	-0.614055	0.665	0.774	1.91008e-92	Lars2	Endothelial cell
1.13563e-89	-0.526266	0.509	0.667	3.66637e-85	Xist	Endothelial cell
2.26359e-88	-0.746842	0.395	0.542	7.308e-84	Cxcl10	Endothelial cell
1.29774e-87	-0.863599	0.316	0.457	4.18974e-83	Isg15	Endothelial cell
2.04938e-87	0.960027	0.564	0.448	6.61642e-83	Hes1	Endothelial cell
1.21361e-84	0.393474	0.848	0.791	3.91813e-80	Ehd3	Endothelial cell
2.83504e-82	0.371449	0.869	0.821	9.15293e-78	Plpp3	Endothelial cell
3.04632e-82	-0.754471	0.336	0.473	9.83505e-78	Ifrd1	Endothelial cell
2.81901e-81	0.382329	0.832	0.782	9.10117e-77	Kdr	Endothelial cell
2.10266e-80	-1.78474	0.075	0.171	6.78843e-76	Pck1	Endothelial cell
2.80707e-80	0.396853	0.811	0.755	9.06262e-76	Dnase1l3	Endothelial cell
4.14221e-80	0.665557	0.584	0.454	1.33731e-75	Hspa1b	Endothelial cell
3.6762e-69	0.455738	0.776	0.701	1.18686e-64	Stox2	Endothelial cell
1.00316e-66	-0.80633	0.251	0.373	3.23869e-62	Cdkn1a	Endothelial cell
2.01388e-66	-1.55129	0.078	0.167	6.50182e-62	Bhmt	Endothelial cell
4.32759e-66	-0.530164	0.607	0.698	1.39716e-61	Rnf213	Endothelial cell
2.21676e-63	-0.544104	0.657	0.737	7.15681e-59	Iigp1	Endothelial cell
9.9584e-63	0.48669	0.686	0.603	3.21507e-58	Fcgr2b	Endothelial cell
1.33816e-61	-0.969399	0.178	0.286	4.32026e-57	Ifit1	Endothelial cell
1.69749e-61	-0.689008	0.311	0.431	5.48035e-57	Litaf	Endothelial cell
1.93219e-61	-0.976907	0.396	0.484	6.23808e-57	Ahsg	Endothelial cell
6.388e-59	-0.766354	0.244	0.355	2.06236e-54	Gm12840	Endothelial cell
2.00618e-57	0.45881	0.683	0.612	6.47696e-53	Ppp3ca	Endothelial cell
1.49206e-56	-0.856761	0.19	0.296	4.81712e-52	Nup210l	Endothelial cell
5.39885e-56	-0.579364	0.393	0.501	1.74302e-51	Calr	Endothelial cell
2.52576e-55	-0.915995	0.175	0.275	8.1544e-51	Gch1	Endothelial cell
4.66316e-55	-0.467714	0.674	0.743	1.5055e-50	Clic4	Endothelial cell
2.12965e-54	0.287516	0.89	0.844	6.87558e-50	Aqp1	Endothelial cell
3.10506e-54	-0.508166	0.521	0.618	1.00247e-49	Hsp90b1	Endothelial cell
3.45509e-54	0.372065	0.776	0.728	1.11548e-49	Dlc1	Endothelial cell
1.66032e-53	-1.56675	0.062	0.134	5.36035e-49	Mup3	Endothelial cell
2.86796e-53	0.504571	0.59	0.489	9.25921e-49	Sntb1	Endothelial cell
5.9677e-52	-1.15405	0.173	0.265	1.92667e-47	Serpina3k	Endothelial cell
1.1308e-51	-0.404524	0.642	0.723	3.6508e-47	Egr1	Endothelial cell
5.81436e-51	0.360301	0.767	0.709	1.87716e-46	Gpihbp1	Endothelial cell
2.48784e-50	-0.75265	0.279	0.385	8.03199e-46	Adamts9	Endothelial cell
1.81231e-49	-0.433562	0.535	0.637	5.85105e-45	Hspa5	Endothelial cell
3.65166e-49	0.31944	0.799	0.757	1.17894e-44	Rasal2	Endothelial cell
2.61884e-48	-0.745949	0.895	0.857	8.45492e-44	Alb	Endothelial cell
8.56627e-47	-0.461079	0.517	0.61	2.76562e-42	Gm4951	Endothelial cell
3.01441e-46	-0.50202	0.407	0.512	9.73201e-42	Casp4	Endothelial cell
6.20205e-46	-1.18399	0.093	0.167	2.00233e-41	Mbl2	Endothelial cell
8.89739e-46	0.290874	0.81	0.779	2.87252e-41	Itm2b	Endothelial cell
1.96493e-44	0.313845	0.779	0.738	6.34377e-40	Sema6a	Endothelial cell
5.83817e-43	-0.926381	0.078	0.148	1.88485e-38	Elmod3	Endothelial cell
7.77379e-43	0.288509	0.756	0.724	2.50977e-38	mt-Nd3	Endothelial cell
9.93427e-43	-0.562661	0.309	0.409	3.20728e-38	Pde4b	Endothelial cell
2.4659e-42	-0.569366	0.289	0.386	7.96116e-38	Kdm6b	Endothelial cell
5.41024e-41	-1.18525	0.087	0.156	1.74669e-36	Hmgcs1	Endothelial cell
7.72843e-41	-0.77491	0.509	0.558	2.49512e-36	Trf	Endothelial cell
3.71601e-40	-0.341802	0.697	0.76	1.19971e-35	Jun	Endothelial cell
8.52667e-40	-0.752675	0.196	0.28	2.75284e-35	Nol10	Endothelial cell
1.12756e-39	-0.540827	0.339	0.432	3.64032e-35	Zc3hav1	Endothelial cell
5.87272e-39	-0.520846	0.345	0.437	1.89601e-34	Ripk1	Endothelial cell
9.23054e-39	-0.727605	0.143	0.223	2.98008e-34	Cx3cr1	Endothelial cell
1.00344e-38	0.280369	0.78	0.73	3.23959e-34	Clec4g	Endothelial cell
1.88773e-38	0.484656	0.653	0.583	6.09454e-34	mt-Nd4l	Endothelial cell
3.58474e-38	-0.544814	0.284	0.376	1.15733e-33	Ifi207	Endothelial cell
3.59118e-38	-1.28154	0.067	0.127	1.15941e-33	Gm42047	Endothelial cell
3.78346e-38	-0.487137	0.453	0.537	1.22149e-33	Dnajb6	Endothelial cell
1.041e-37	-0.600288	0.428	0.51	3.36088e-33	AY036118	Endothelial cell
2.43708e-37	-0.423468	0.419	0.51	7.86811e-33	Nfkbia	Endothelial cell
2.52016e-37	0.169545	0.957	0.938	8.13633e-33	Ptprb	Endothelial cell
1.65382e-36	-1.03356	0.077	0.14	5.33937e-32	Pde4c	Endothelial cell
2.3297e-36	-0.949355	0.323	0.387	7.52143e-32	Gc	Endothelial cell
3.05241e-36	0.285691	0.809	0.785	9.85469e-32	Nrp1	Endothelial cell
4.7323e-36	-0.346066	0.638	0.708	1.52782e-31	Spag9	Endothelial cell
1.0274e-35	-0.716752	0.218	0.3	3.31697e-31	Ifit2	Endothelial cell
1.90307e-35	0.723542	0.275	0.185	6.14407e-31	Slc40a1	Endothelial cell
1.93331e-35	0.207987	0.898	0.843	6.2417e-31	Stab2	Endothelial cell
2.02538e-35	-1.21583	0.104	0.17	6.53893e-31	Car3	Endothelial cell
4.2156e-35	-0.795841	0.105	0.175	1.36101e-30	Gm3336	Endothelial cell
8.66242e-35	-0.339937	0.558	0.641	2.79666e-30	Irf1	Endothelial cell
4.94973e-34	0.266481	0.832	0.807	1.59802e-29	Fau	Endothelial cell
5.04302e-34	-0.536809	0.24	0.326	1.62814e-29	Cxcl9	Endothelial cell
6.75334e-34	-0.468761	0.348	0.436	2.18031e-29	Hivep2	Endothelial cell
1.89118e-33	-0.933086	0.072	0.13	6.10568e-29	Slfn3	Endothelial cell
2.40102e-33	0.278316	0.766	0.713	7.75169e-29	Egfl7	Endothelial cell
2.78962e-33	0.616998	0.348	0.258	9.00629e-29	Tmem204	Endothelial cell
3.00484e-33	-0.793805	0.102	0.167	9.70111e-29	Arid5a	Endothelial cell
3.47504e-33	-0.338399	0.514	0.601	1.12192e-28	Stat3	Endothelial cell
5.946e-33	-0.899188	0.085	0.147	1.91967e-28	Iqcn	Endothelial cell
1.07242e-32	-0.777932	0.542	0.564	3.4623e-28	Apoa1	Endothelial cell
1.2138e-32	0.673061	0.141	0.074	3.91874e-28	Cyp1a2	Endothelial cell
6.73839e-32	-0.965061	0.105	0.169	2.17549e-27	Gm47283	Endothelial cell
8.28621e-32	-0.729506	0.183	0.259	2.6752e-27	Taf4b	Endothelial cell
2.68839e-31	0.447554	0.548	0.472	8.67946e-27	Ltbp4	Endothelial cell
3.13198e-31	0.556213	0.318	0.229	1.01116e-26	Dse	Endothelial cell
5.11245e-31	-0.993652	0.273	0.334	1.65055e-26	Apob	Endothelial cell
6.23774e-31	-1.29457	0.099	0.159	2.01385e-26	Mug1	Endothelial cell
8.24211e-31	0.332145	0.568	0.482	2.66096e-26	Hspa1a	Endothelial cell
3.09892e-30	-0.825444	0.099	0.162	1.00049e-25	Prkcg	Endothelial cell
3.25324e-30	-0.375919	0.381	0.468	1.05031e-25	Atf3	Endothelial cell
3.37386e-30	-0.845785	0.284	0.349	1.08925e-25	Serpina1c	Endothelial cell
7.7425e-30	-0.585354	0.308	0.385	2.49966e-25	Ints6	Endothelial cell
8.17167e-30	-0.81003	0.165	0.234	2.63822e-25	9930111J21Rik2	Endothelial cell
8.88653e-30	-0.852717	0.084	0.141	2.86902e-25	Mknk1	Endothelial cell
1.32424e-29	0.329489	0.631	0.569	4.27532e-25	Lifr	Endothelial cell
2.03054e-29	0.417961	0.537	0.468	6.55559e-25	Mylip	Endothelial cell
2.051e-29	0.336917	0.67	0.637	6.62165e-25	Serinc3	Endothelial cell
4.29299e-29	-0.574324	0.209	0.281	1.38599e-24	Manf	Endothelial cell
6.20087e-29	-0.567802	0.25	0.327	2.00195e-24	Ifih1	Endothelial cell
1.2124e-28	0.875273	0.172	0.105	3.91423e-24	Msantd4	Endothelial cell
1.80398e-28	0.355264	0.625	0.563	5.82416e-24	Prickle1	Endothelial cell
2.43751e-28	0.250335	0.77	0.736	7.86951e-24	F8	Endothelial cell
2.73252e-28	-0.739724	0.126	0.189	8.82195e-24	Setdb2	Endothelial cell
2.94315e-28	-0.577788	0.235	0.307	9.50197e-24	Eif2ak2	Endothelial cell
5.54081e-28	-0.430981	0.354	0.434	1.78885e-23	Icam1	Endothelial cell
8.17843e-28	0.340123	0.58	0.506	2.64041e-23	Mt1	Endothelial cell
8.49226e-28	-0.409051	0.344	0.422	2.74173e-23	Sumo1	Endothelial cell
1.06805e-27	-0.479991	0.291	0.363	3.44819e-23	Irf8	Endothelial cell
1.52828e-27	0.486132	0.396	0.31	4.93405e-23	mt-Atp8	Endothelial cell
1.57666e-27	-0.530676	0.231	0.303	5.09025e-23	Pgm2	Endothelial cell
1.61848e-27	-0.896901	0.207	0.271	5.22525e-23	Aldob	Endothelial cell
2.80593e-27	-0.63493	0.174	0.241	9.05895e-23	Helz2	Endothelial cell
3.49464e-27	-0.336769	0.431	0.514	1.12825e-22	Btg2	Endothelial cell
3.99994e-27	-0.355712	0.347	0.429	1.29138e-22	Arf4	Endothelial cell
6.28865e-27	-0.287533	0.571	0.642	2.03029e-22	Jund	Endothelial cell
1.02113e-26	-0.818325	0.337	0.392	3.2967e-22	C3	Endothelial cell
1.02582e-26	0.59111	0.212	0.14	3.31184e-22	Lnx2	Endothelial cell
1.0273e-26	-0.812496	0.269	0.331	3.31665e-22	Serpina1a	Endothelial cell
1.05236e-26	-0.485826	0.267	0.339	3.39755e-22	Btaf1	Endothelial cell
1.37778e-26	-0.412372	0.332	0.407	4.44815e-22	H13	Endothelial cell
1.53802e-26	-0.281798	0.544	0.628	4.9655e-22	Nfkbiz	Endothelial cell
1.78495e-26	-0.746446	0.135	0.196	5.7627e-22	Usp18	Endothelial cell
1.98376e-26	-0.802958	0.185	0.248	6.40457e-22	Gm19951	Endothelial cell
2.02615e-26	0.109162	0.943	0.939	6.54143e-22	mt-Nd4	Endothelial cell
2.23033e-26	-0.625125	0.202	0.272	7.20062e-22	March3	Endothelial cell
3.06046e-26	0.478781	0.455	0.378	9.8807e-22	Cmtm8	Endothelial cell
3.33187e-26	0.449147	0.478	0.407	1.07569e-21	Gatm	Endothelial cell
7.21259e-26	-0.801199	0.082	0.134	2.32859e-21	Mthfd1l	Endothelial cell
1.09493e-25	0.237158	0.766	0.727	3.53498e-21	Psd3	Endothelial cell
1.11798e-25	0.309921	0.675	0.642	3.6094e-21	Adgrl2	Endothelial cell
1.34754e-25	-0.783043	0.109	0.167	4.35054e-21	Adamts4	Endothelial cell
1.50493e-25	-0.908372	0.083	0.135	4.85866e-21	Stmn1	Endothelial cell
3.50745e-25	-0.355913	0.403	0.474	1.13238e-20	Lgals9	Endothelial cell
3.51936e-25	-0.925925	0.057	0.102	1.13623e-20	Gbp5	Endothelial cell
4.32317e-25	0.560754	0.107	0.056	1.39574e-20	Cyp2a5	Endothelial cell
5.97899e-25	-0.951423	0.055	0.1	1.93032e-20	Bphl	Endothelial cell
8.54016e-25	0.565695	0.308	0.229	2.75719e-20	Tns3	Endothelial cell
9.58832e-25	0.328143	0.615	0.564	3.09559e-20	Klf7	Endothelial cell
1.071e-24	-0.37699	0.466	0.533	3.45771e-20	Parp14	Endothelial cell
1.21247e-24	0.200085	0.811	0.767	3.91445e-20	Mrc1	Endothelial cell
1.42048e-24	0.242549	0.759	0.734	4.58602e-20	Rbms1	Endothelial cell
1.91823e-24	-0.342695	0.403	0.473	6.19302e-20	Ccnl1	Endothelial cell
2.87374e-24	-0.902311	0.155	0.213	9.27786e-20	Errfi1	Endothelial cell
3.26049e-24	0.475726	0.33	0.25	1.05265e-19	Ndufb1-ps	Endothelial cell
3.83126e-24	-0.434992	0.267	0.342	1.23692e-19	Trim69	Endothelial cell
3.85188e-24	-0.316383	0.43	0.504	1.24358e-19	Ppp1r15a	Endothelial cell
4.08135e-24	0.281913	0.696	0.657	1.31766e-19	Tspan7	Endothelial cell
4.42113e-24	-0.532764	0.196	0.261	1.42736e-19	Rabgef1	Endothelial cell
4.43385e-24	-0.990797	0.145	0.201	1.43147e-19	Hmgcs2	Endothelial cell
5.3399e-24	-0.690424	0.148	0.208	1.72399e-19	Ifit3	Endothelial cell
6.93598e-24	-1.10018	0.06	0.104	2.23928e-19	Arg1	Endothelial cell
7.93392e-24	-0.845961	0.247	0.304	2.56147e-19	Kng1	Endothelial cell
1.20076e-23	0.0802061	0.99	0.989	3.87667e-19	mt-Co1	Endothelial cell
1.40821e-23	-0.565671	0.18	0.242	4.54639e-19	Parp9	Endothelial cell
3.16089e-23	-0.349069	0.503	0.576	1.02049e-18	Cdk8	Endothelial cell
4.53225e-23	0.714013	0.125	0.073	1.46324e-18	Tiam1	Endothelial cell
5.25095e-23	-0.648304	0.147	0.204	1.69527e-18	Taf7	Endothelial cell
5.69988e-23	0.3482	0.583	0.539	1.84021e-18	Cd47	Endothelial cell
6.47882e-23	0.357595	0.583	0.528	2.09169e-18	B3galt1	Endothelial cell
6.8865e-23	-1.05389	0.064	0.108	2.22331e-18	Apof	Endothelial cell
8.27511e-23	-0.705386	0.091	0.141	2.67162e-18	Plaur	Endothelial cell
1.00468e-22	-0.748989	0.079	0.127	3.24361e-18	Simc1	Endothelial cell
1.13707e-22	0.253698	0.712	0.677	3.67103e-18	Plpp1	Endothelial cell
1.22755e-22	-0.307088	0.496	0.563	3.96314e-18	Tut7	Endothelial cell
1.36026e-22	-0.650107	0.137	0.193	4.39158e-18	Txnrd1	Endothelial cell
2.08988e-22	-1.05676	0.112	0.162	6.74719e-18	H2-Q10	Endothelial cell
2.14609e-22	0.407897	0.522	0.461	6.92866e-18	Degs1	Endothelial cell
2.21633e-22	-0.943119	0.069	0.114	7.15542e-18	Jdp2	Endothelial cell
3.56562e-22	0.692233	0.141	0.086	1.15116e-17	Gpr155	Endothelial cell
4.65127e-22	-0.264344	0.644	0.691	1.50166e-17	H3f3b	Endothelial cell
5.12216e-22	0.351953	0.557	0.503	1.65369e-17	Arhgap23	Endothelial cell
6.27088e-22	0.439226	0.379	0.306	2.02455e-17	Smap2	Endothelial cell
7.10731e-22	0.282692	0.692	0.662	2.2946e-17	Ctsl	Endothelial cell
7.66087e-22	-0.492001	0.189	0.248	2.47331e-17	Pdia6	Endothelial cell
1.27307e-21	-0.332153	0.444	0.51	4.11009e-17	Neat1	Endothelial cell
1.89098e-21	-0.39315	0.374	0.436	6.10503e-17	Nfat5	Endothelial cell
2.20734e-21	0.434006	0.397	0.327	7.1264e-17	Ppfia2	Endothelial cell
2.70927e-21	-0.844772	0.07	0.114	8.74688e-17	4930599N23Rik	Endothelial cell
4.68835e-21	0.516603	0.398	0.33	1.51364e-16	Ncoa3	Endothelial cell
8.6891e-21	-0.996818	0.103	0.151	2.80528e-16	Igf1	Endothelial cell
1.21577e-20	-0.820535	0.164	0.218	3.92511e-16	Hpx	Endothelial cell
1.42992e-20	-0.222788	0.674	0.725	4.6165e-16	Ubc	Endothelial cell
1.48907e-20	0.473738	0.408	0.343	4.80746e-16	Tpbgl	Endothelial cell
1.96421e-20	-0.526506	0.233	0.295	6.34144e-16	Insr	Endothelial cell
2.17677e-20	-1.02618	0.102	0.149	7.02771e-16	Cp	Endothelial cell
2.24686e-20	-0.767759	0.065	0.106	7.25398e-16	Gm4070	Endothelial cell
2.70303e-20	0.251003	0.72	0.692	8.72674e-16	Adgrl4	Endothelial cell
3.57249e-20	0.558723	0.191	0.131	1.15338e-15	Enpep	Endothelial cell
4.28327e-20	-0.42389	0.355	0.414	1.38285e-15	Trim30a	Endothelial cell
4.347e-20	-0.685727	0.227	0.283	1.40343e-15	Apoc3	Endothelial cell
4.46385e-20	0.356137	0.474	0.408	1.44115e-15	Gata4	Endothelial cell
5.38393e-20	0.269892	0.627	0.578	1.7382e-15	Calcrl	Endothelial cell
9.22773e-20	-0.289012	0.431	0.501	2.97917e-15	Sbno2	Endothelial cell
9.88516e-20	-0.228832	0.617	0.677	3.19142e-15	Tpm3	Endothelial cell
1.03286e-19	-0.357219	0.312	0.377	3.33458e-15	Ccnt1	Endothelial cell
1.19401e-19	-0.506563	0.231	0.29	3.85487e-15	Herc6	Endothelial cell
1.36044e-19	-0.756305	0.093	0.139	4.39218e-15	Oasl1	Endothelial cell
2.13874e-19	0.268955	0.703	0.677	6.90491e-15	Calm2	Endothelial cell
2.15786e-19	-0.849633	0.161	0.211	6.96664e-15	Pzp	Endothelial cell
2.9582e-19	-0.365836	0.376	0.436	9.55055e-15	Csrp2	Endothelial cell
2.9933e-19	-0.323076	0.385	0.455	9.66388e-15	Fosb	Endothelial cell
4.75248e-19	0.473109	0.276	0.21	1.53434e-14	Clec1b	Endothelial cell
5.01928e-19	0.180925	0.812	0.792	1.62048e-14	Eng	Endothelial cell
5.41004e-19	-0.885266	0.062	0.101	1.74663e-14	Dand5	Endothelial cell
5.44279e-19	-0.807438	0.067	0.107	1.7572e-14	Olfr56	Endothelial cell
7.69691e-19	-0.354065	0.368	0.428	2.48495e-14	Sdcbp	Endothelial cell
8.77843e-19	0.190486	0.762	0.728	2.83412e-14	Ralgapa2	Endothelial cell
1.25033e-18	-0.466164	0.208	0.267	4.03668e-14	Chka	Endothelial cell
2.20084e-18	0.471389	0.296	0.231	7.10541e-14	9530026P05Rik	Endothelial cell
2.39373e-18	0.352524	0.528	0.473	7.72816e-14	Rgl1	Endothelial cell
3.58386e-18	0.27468	0.636	0.595	1.15705e-13	Id3	Endothelial cell
3.79533e-18	0.426762	0.401	0.335	1.22532e-13	Arhgef15	Endothelial cell
4.5598e-18	-0.625097	0.113	0.16	1.47213e-13	Upp1	Endothelial cell
5.48331e-18	-0.77348	0.231	0.281	1.77029e-13	Rsad2	Endothelial cell
6.45979e-18	-0.463046	0.152	0.204	2.08554e-13	Plekhg2	Endothelial cell
7.61433e-18	0.580371	0.227	0.169	2.45829e-13	H2-T23	Endothelial cell
1.10815e-17	0.529319	0.255	0.193	3.57766e-13	Mcc	Endothelial cell
1.22803e-17	0.262916	0.599	0.549	3.9647e-13	Rasgrp3	Endothelial cell
1.33767e-17	-0.485913	0.233	0.288	4.31866e-13	Fgfr2	Endothelial cell
1.69833e-17	-0.314168	0.476	0.525	5.48307e-13	Sp100	Endothelial cell
1.70049e-17	0.165486	0.824	0.821	5.49002e-13	B2m	Endothelial cell
1.94079e-17	-0.47557	0.23	0.285	6.26584e-13	Gbp7	Endothelial cell
1.99659e-17	0.497919	0.382	0.32	6.44598e-13	Nsa2	Endothelial cell
2.27535e-17	0.16213	0.719	0.672	7.34598e-13	Dab2	Endothelial cell
2.41971e-17	-0.303171	0.34	0.401	7.81204e-13	Ctla2a	Endothelial cell
2.53955e-17	0.259199	0.583	0.535	8.19894e-13	St3gal4	Endothelial cell
3.77594e-17	0.426479	0.355	0.29	1.21906e-12	Agpat5	Endothelial cell
4.42256e-17	-0.486272	0.202	0.255	1.42782e-12	Crem	Endothelial cell
4.58809e-17	0.267482	0.587	0.539	1.48126e-12	Fcgrt	Endothelial cell
4.66615e-17	-0.282468	0.354	0.416	1.50647e-12	Ext1	Endothelial cell
4.92613e-17	-0.326677	0.384	0.442	1.5904e-12	Tra2a	Endothelial cell
5.04928e-17	-0.38216	0.261	0.315	1.63016e-12	Jpt1	Endothelial cell
5.69677e-17	0.482461	0.258	0.196	1.8392e-12	Cpne2	Endothelial cell
5.7505e-17	0.378537	0.402	0.338	1.85655e-12	Rreb1	Endothelial cell
6.08986e-17	-0.497642	0.135	0.186	1.96611e-12	Ednrb	Endothelial cell
6.0943e-17	0.386998	0.412	0.35	1.96755e-12	Stim2	Endothelial cell
6.28357e-17	0.244612	0.658	0.626	2.02865e-12	Cd55	Endothelial cell
9.49405e-17	0.465771	0.223	0.165	3.06515e-12	Pdgfd	Endothelial cell
9.77541e-17	0.165357	0.837	0.81	3.15599e-12	Ifitm2	Endothelial cell
9.98912e-17	-0.571655	0.169	0.219	3.22499e-12	Socs1	Endothelial cell
1.02189e-16	-0.350799	0.294	0.352	3.29917e-12	Wsb1	Endothelial cell
1.21736e-16	0.266412	0.6	0.554	3.93024e-12	Tek	Endothelial cell
1.45517e-16	-0.681382	0.092	0.134	4.69801e-12	Dapk1	Endothelial cell
1.73376e-16	0.467651	0.319	0.256	5.59743e-12	Tshz3	Endothelial cell
1.78784e-16	0.274427	0.653	0.628	5.77205e-12	Asap1	Endothelial cell
1.80785e-16	-0.325689	0.489	0.547	5.83665e-12	Acer2	Endothelial cell
1.91307e-16	0.387261	0.342	0.276	6.17633e-12	Sgpp1	Endothelial cell
2.1481e-16	0.374577	0.373	0.31	6.93515e-12	Il1a	Endothelial cell
2.17492e-16	-0.354568	0.299	0.353	7.02174e-12	Ep400	Endothelial cell
2.33445e-16	-0.828304	0.144	0.189	7.53677e-12	Adh1	Endothelial cell
2.41848e-16	0.283155	0.514	0.456	7.80806e-12	Mertk	Endothelial cell
2.44031e-16	-0.576618	0.08	0.12	7.87855e-12	Gbp6	Endothelial cell
3.53173e-16	-0.608455	0.105	0.147	1.14022e-11	Gvin1	Endothelial cell
3.66192e-16	-0.294529	0.585	0.632	1.18225e-11	Fabp4	Endothelial cell
3.86272e-16	-0.400219	0.302	0.353	1.24708e-11	Tead1	Endothelial cell
4.19186e-16	-0.344897	0.227	0.281	1.35334e-11	Ern1	Endothelial cell
4.29077e-16	-0.513196	0.125	0.172	1.38528e-11	Dennd4a	Endothelial cell
4.40007e-16	-0.415012	0.234	0.287	1.42056e-11	Nup98	Endothelial cell
4.44465e-16	0.408014	0.336	0.273	1.43496e-11	Ppp1r16b	Endothelial cell
4.50066e-16	0.616858	0.18	0.129	1.45304e-11	Gm16083	Endothelial cell
4.54984e-16	-0.694437	0.159	0.205	1.46892e-11	Hp	Endothelial cell
4.70162e-16	-0.351435	0.342	0.396	1.51792e-11	Ifi204	Endothelial cell
5.50872e-16	-0.534428	0.104	0.147	1.77849e-11	Ifi211	Endothelial cell
5.73805e-16	0.426018	0.268	0.207	1.85253e-11	Dennd6a	Endothelial cell
6.0117e-16	0.32916	0.529	0.479	1.94088e-11	Itpkb	Endothelial cell
6.079e-16	-0.316652	0.248	0.305	1.96261e-11	Nop58	Endothelial cell
6.17389e-16	-0.468799	0.227	0.279	1.99324e-11	Dnajb14	Endothelial cell
6.25199e-16	-0.303727	0.404	0.459	2.01846e-11	Fabp5	Endothelial cell
6.94892e-16	-0.48101	0.185	0.234	2.24346e-11	Gclc	Endothelial cell
7.73951e-16	-1.10142	0.083	0.12	2.4987e-11	Dpyd	Endothelial cell
8.1179e-16	-0.387666	0.328	0.379	2.62086e-11	Aff1	Endothelial cell
9.59967e-16	0.396287	0.368	0.309	3.09926e-11	Tcim	Endothelial cell
1.08578e-15	-0.5013	0.152	0.2	3.50543e-11	Daxx	Endothelial cell
1.21276e-15	0.381953	0.354	0.293	3.91539e-11	Fam222b	Endothelial cell
1.44084e-15	-0.770558	0.254	0.293	4.65176e-11	Cyp3a11	Endothelial cell
1.48329e-15	-0.278861	0.285	0.343	4.78879e-11	Polg2	Endothelial cell
1.49418e-15	-0.518927	0.173	0.221	4.82397e-11	Sh3pxd2a	Endothelial cell
1.63764e-15	0.454228	0.173	0.123	5.28712e-11	Nr1d1	Endothelial cell
1.78135e-15	0.240505	0.611	0.572	5.75109e-11	Psap	Endothelial cell
1.82742e-15	-0.593193	0.094	0.135	5.89984e-11	Inhbb	Endothelial cell
1.86944e-15	0.351479	0.481	0.424	6.03547e-11	Gimap6	Endothelial cell
2.06556e-15	-0.935739	0.141	0.183	6.66866e-11	Cps1	Endothelial cell
2.43771e-15	-0.629496	0.092	0.132	7.87013e-11	Prox1	Endothelial cell
2.67998e-15	0.420817	0.316	0.258	8.65232e-11	Ntn4	Endothelial cell
2.70321e-15	0.190349	0.749	0.724	8.7273e-11	Klf2	Endothelial cell
2.98986e-15	-0.283859	0.321	0.378	9.65277e-11	Gnai3	Endothelial cell
3.03621e-15	-0.511598	0.357	0.399	9.80239e-11	Scp2	Endothelial cell
3.30305e-15	0.644212	0.121	0.079	1.06639e-10	Dipk2a	Endothelial cell
4.01235e-15	-0.277056	0.408	0.465	1.29539e-10	Smarca2	Endothelial cell
4.91454e-15	0.524944	0.259	0.202	1.58666e-10	Flywch1	Endothelial cell
5.0139e-15	0.492767	0.277	0.219	1.61874e-10	Zfp710	Endothelial cell
5.52677e-15	0.356327	0.461	0.405	1.78432e-10	Cldn5	Endothelial cell
5.56301e-15	0.621401	0.124	0.082	1.79602e-10	Zfp715	Endothelial cell
6.09649e-15	0.261447	0.635	0.613	1.96825e-10	Hspg2	Endothelial cell
7.49942e-15	-0.3437	0.288	0.34	2.42119e-10	Oasl2	Endothelial cell
8.32246e-15	-0.28757	0.368	0.421	2.68691e-10	Vim	Endothelial cell
9.76767e-15	0.41361	0.26	0.202	3.15349e-10	Hs3st3b1	Endothelial cell
1.01875e-14	0.513059	0.272	0.217	3.28902e-10	Id2	Endothelial cell
1.03631e-14	0.546683	0.18	0.131	3.34572e-10	Iqsec2	Endothelial cell
1.06908e-14	-0.94387	0.112	0.151	3.45154e-10	Plg	Endothelial cell
1.21545e-14	0.31959	0.503	0.451	3.9241e-10	Phldb2	Endothelial cell
1.48606e-14	-0.45001	0.229	0.278	4.79775e-10	Laptm4b	Endothelial cell
1.63429e-14	0.645975	0.149	0.105	5.27631e-10	Pla2r1	Endothelial cell
1.68042e-14	-0.645451	0.067	0.101	5.42522e-10	Lhx6	Endothelial cell
1.68467e-14	-0.302923	0.388	0.441	5.43895e-10	Ube2h	Endothelial cell
1.99636e-14	0.450744	0.106	0.068	6.44524e-10	Ldb1	Endothelial cell
2.57827e-14	0.482668	0.195	0.144	8.32395e-10	Dpm3	Endothelial cell
2.75399e-14	-0.54741	0.135	0.177	8.89127e-10	Tdrd7	Endothelial cell
3.05417e-14	0.253564	0.583	0.541	9.86038e-10	Pde2a	Endothelial cell
3.93632e-14	-0.461913	0.125	0.168	1.27084e-09	Nlrc5	Endothelial cell
4.39822e-14	-0.422218	0.174	0.22	1.41997e-09	Mest	Endothelial cell
4.64194e-14	0.138457	0.868	0.851	1.49865e-09	Igfbp7	Endothelial cell
5.46427e-14	0.383838	0.431	0.376	1.76414e-09	Uqcr11	Endothelial cell
6.13311e-14	0.368098	0.376	0.319	1.98008e-09	Hmbox1	Endothelial cell
6.65065e-14	0.325586	0.306	0.249	2.14716e-09	Zfp608	Endothelial cell
8.04501e-14	-0.875345	0.136	0.175	2.59733e-09	Itih4	Endothelial cell
8.36547e-14	-0.286887	0.461	0.509	2.70079e-09	Arhgef7	Endothelial cell
9.23369e-14	-0.829238	0.143	0.182	2.9811e-09	Vtn	Endothelial cell
9.38928e-14	0.428444	0.251	0.198	3.03133e-09	Lpar6	Endothelial cell
9.70266e-14	-0.244921	0.448	0.502	3.1325e-09	Hnrnpa3	Endothelial cell
9.80681e-14	0.249973	0.607	0.579	3.16613e-09	Sh3bp5	Endothelial cell
1.28484e-13	-0.642134	0.1	0.137	4.1481e-09	Gbp2	Endothelial cell
1.31411e-13	0.385186	0.321	0.265	4.2426e-09	Jarid2	Endothelial cell
1.46161e-13	0.546272	0.216	0.167	4.71879e-09	Tmcc2	Endothelial cell
1.64651e-13	0.230993	0.625	0.591	5.31574e-09	Flt4	Endothelial cell
1.66776e-13	0.515841	0.17	0.124	5.38436e-09	Hlx	Endothelial cell
1.68074e-13	0.287399	0.472	0.421	5.42628e-09	Ssh2	Endothelial cell
1.74241e-13	-0.736582	0.162	0.202	5.62538e-09	Ambp	Endothelial cell
2.10312e-13	-0.325663	0.266	0.315	6.78992e-09	Nampt	Endothelial cell
2.13021e-13	0.285304	0.554	0.513	6.87738e-09	Sh3rf1	Endothelial cell
2.21744e-13	0.263481	0.567	0.524	7.15902e-09	Srgap2	Endothelial cell
2.27271e-13	0.196316	0.627	0.589	7.33745e-09	mt-Nd5	Endothelial cell
2.5387e-13	-0.216718	0.453	0.503	8.1962e-09	Arih1	Endothelial cell
2.55572e-13	-0.241466	0.402	0.451	8.25115e-09	Tagln2	Endothelial cell
2.59109e-13	0.569737	0.189	0.142	8.36532e-09	Klhl6	Endothelial cell
2.59307e-13	-0.413677	0.489	0.527	8.37174e-09	Rhoj	Endothelial cell
2.67546e-13	0.459341	0.149	0.106	8.63773e-09	Nr3c2	Endothelial cell
2.69695e-13	0.628855	0.134	0.094	8.70711e-09	Fign	Endothelial cell
2.90784e-13	0.481492	0.2	0.151	9.38796e-09	Cd84	Endothelial cell
3.00757e-13	-0.258643	0.342	0.393	9.70993e-09	BC005537	Endothelial cell
3.14365e-13	0.549662	0.147	0.104	1.01493e-08	St5	Endothelial cell
3.25598e-13	-0.45089	0.156	0.198	1.05119e-08	Plec	Endothelial cell
3.54466e-13	-0.443283	0.21	0.253	1.14439e-08	Rbms2	Endothelial cell
3.56271e-13	0.415774	0.388	0.335	1.15022e-08	Nptn	Endothelial cell
3.81052e-13	-0.729191	0.148	0.187	1.23023e-08	Cdo1	Endothelial cell
3.98403e-13	0.318201	0.413	0.357	1.28624e-08	Pde7b	Endothelial cell
4.00552e-13	0.308596	0.55	0.506	1.29318e-08	Mef2c	Endothelial cell
4.10625e-13	0.301214	0.498	0.449	1.3257e-08	Ets2	Endothelial cell
4.34582e-13	0.551318	0.167	0.123	1.40305e-08	Cnrip1	Endothelial cell
4.3803e-13	0.427992	0.243	0.189	1.41418e-08	Pik3c2b	Endothelial cell
4.55654e-13	0.3606	0.271	0.217	1.47108e-08	Atp8a1	Endothelial cell
4.96086e-13	-0.439769	0.211	0.256	1.60161e-08	Ifi44	Endothelial cell
4.98886e-13	-0.293333	0.259	0.309	1.61065e-08	Rab43	Endothelial cell
5.73198e-13	-0.401971	0.205	0.25	1.85057e-08	Samd9l	Endothelial cell
6.45613e-13	-0.713148	0.184	0.223	2.08436e-08	Fgg	Endothelial cell
6.84552e-13	-0.59678	0.241	0.282	2.21008e-08	Cat	Endothelial cell
7.38512e-13	0.311093	0.434	0.379	2.38429e-08	Tfpi	Endothelial cell
7.925e-13	0.531898	0.119	0.081	2.55859e-08	Chst2	Endothelial cell
8.54583e-13	0.520316	0.167	0.122	2.75902e-08	Mxra8	Endothelial cell
9.46683e-13	0.316787	0.457	0.403	3.05637e-08	Inpp5a	Endothelial cell
9.57053e-13	-0.656153	0.095	0.13	3.08985e-08	Larp1b	Endothelial cell
1.04726e-12	-0.372492	0.159	0.202	3.38106e-08	Agpat4	Endothelial cell
1.06624e-12	0.326881	0.445	0.392	3.44236e-08	Gimap4	Endothelial cell
1.08526e-12	-0.375939	0.213	0.258	3.50375e-08	Azin1	Endothelial cell
1.10755e-12	-0.816097	0.173	0.21	3.57574e-08	Scd1	Endothelial cell
1.18075e-12	-0.315387	0.275	0.323	3.81206e-08	Tor1aip2	Endothelial cell
1.29089e-12	0.288789	0.486	0.432	4.16763e-08	Cd300lg	Endothelial cell
1.49774e-12	-0.583437	0.087	0.121	4.83545e-08	Fbxo34	Endothelial cell
1.50976e-12	-0.201863	0.307	0.362	4.87425e-08	Ier3	Endothelial cell
1.51662e-12	-0.224563	0.513	0.564	4.89641e-08	Top1	Endothelial cell
1.56034e-12	0.324099	0.367	0.311	5.03756e-08	Celf1	Endothelial cell
1.56149e-12	0.468738	0.187	0.14	5.04128e-08	Nrros	Endothelial cell
1.57909e-12	0.423719	0.191	0.144	5.09811e-08	1110004F10Rik	Endothelial cell
1.6173e-12	-0.375616	0.277	0.322	5.22146e-08	Kitl	Endothelial cell
1.95106e-12	0.280499	0.457	0.408	6.29899e-08	Fcho2	Endothelial cell
2.00958e-12	0.610355	0.126	0.087	6.48793e-08	Flcn	Endothelial cell
2.02264e-12	0.357943	0.384	0.33	6.53009e-08	Zbtb46	Endothelial cell
2.04751e-12	-0.442528	0.175	0.218	6.61039e-08	Irgm1	Endothelial cell
2.22081e-12	0.15432	0.764	0.748	7.16989e-08	Fyn	Endothelial cell
2.34921e-12	0.357131	0.434	0.378	7.58444e-08	Npr1	Endothelial cell
2.4255e-12	-0.361965	0.16	0.203	7.83074e-08	Eif1a	Endothelial cell
2.61019e-12	-0.157723	0.768	0.802	8.427e-08	Hspa8	Endothelial cell
3.00258e-12	0.249917	0.58	0.551	9.69382e-08	Oit3	Endothelial cell
3.0897e-12	0.340677	0.298	0.243	9.97511e-08	Exoc5	Endothelial cell
3.21193e-12	0.218172	0.576	0.544	1.03697e-07	Rapgef2	Endothelial cell
3.21249e-12	0.343285	0.28	0.225	1.03715e-07	Nek7	Endothelial cell
3.2895e-12	-0.333316	0.338	0.382	1.06201e-07	Acox1	Endothelial cell
3.66794e-12	0.40047	0.195	0.148	1.18419e-07	Dll4	Endothelial cell
3.67237e-12	-1.04819	0.082	0.113	1.18562e-07	Ass1	Endothelial cell
3.67691e-12	0.35418	0.277	0.225	1.18709e-07	Golga7	Endothelial cell
3.72115e-12	0.0876592	0.928	0.936	1.20137e-07	mt-Nd1	Endothelial cell
3.75671e-12	0.271517	0.521	0.486	1.21285e-07	Dusp3	Endothelial cell
4.32124e-12	-0.29904	0.293	0.338	1.39511e-07	Tgm2	Endothelial cell
4.75194e-12	0.353404	0.354	0.302	1.53416e-07	Adipor1	Endothelial cell
4.77398e-12	0.325975	0.36	0.306	1.54128e-07	Fgd6	Endothelial cell
5.07843e-12	0.230553	0.608	0.577	1.63957e-07	Myo10	Endothelial cell
5.55327e-12	-0.528857	0.146	0.185	1.79287e-07	Pdlim7	Endothelial cell
5.86592e-12	0.350486	0.367	0.316	1.89381e-07	Zfp652	Endothelial cell
6.23024e-12	0.343678	0.321	0.267	2.01143e-07	Rin2	Endothelial cell
6.63357e-12	-0.402401	0.124	0.163	2.14165e-07	C1qtnf6	Endothelial cell
7.48997e-12	-0.580515	0.34	0.367	2.41814e-07	Serpina1b	Endothelial cell
7.51102e-12	-0.417181	0.523	0.53	2.42493e-07	Ttr	Endothelial cell
7.97592e-12	-0.576569	0.076	0.108	2.57503e-07	Ifit3b	Endothelial cell
8.535e-12	0.639165	0.113	0.078	2.75553e-07	P2ry1	Endothelial cell
8.69002e-12	0.300432	0.266	0.215	2.80557e-07	Sema6d	Endothelial cell
9.17501e-12	0.380608	0.127	0.089	2.96215e-07	Prpf39	Endothelial cell
9.82737e-12	-0.367686	0.279	0.323	3.17277e-07	Osmr	Endothelial cell
1.04185e-11	0.466024	0.14	0.101	3.3636e-07	Tent2	Endothelial cell
1.11734e-11	-0.341927	0.217	0.261	3.60733e-07	Pik3r3	Endothelial cell
1.14584e-11	0.390428	0.33	0.279	3.69935e-07	Tomm7	Endothelial cell
1.30114e-11	-0.430607	0.118	0.154	4.20072e-07	Baiap2	Endothelial cell
1.3109e-11	0.222233	0.546	0.505	4.23224e-07	Zeb2	Endothelial cell
1.37239e-11	-0.205085	0.332	0.384	4.43075e-07	Ier2	Endothelial cell
1.44493e-11	0.539598	0.131	0.094	4.66494e-07	Ost4	Endothelial cell
1.75611e-11	-0.283536	0.315	0.357	5.6696e-07	H2-Q4	Endothelial cell
2.26066e-11	-0.374016	0.122	0.158	7.29855e-07	Gbp3	Endothelial cell
2.55799e-11	0.569771	0.14	0.102	8.25848e-07	Cav2	Endothelial cell
2.71253e-11	0.367182	0.276	0.225	8.75739e-07	Nck1	Endothelial cell
3.20502e-11	0.248634	0.509	0.47	1.03474e-06	Cd36	Endothelial cell
3.25005e-11	-0.633971	0.076	0.106	1.04928e-06	Plagl1	Endothelial cell
3.79042e-11	-0.958814	0.081	0.111	1.22374e-06	Fn1	Endothelial cell
3.98803e-11	0.629438	0.132	0.095	1.28754e-06	Asah1	Endothelial cell
4.58774e-11	0.249553	0.445	0.397	1.48115e-06	Kansl1	Endothelial cell
4.60252e-11	0.424585	0.195	0.151	1.48593e-06	Prr5l	Endothelial cell
4.78105e-11	0.239896	0.556	0.521	1.54356e-06	Fam124a	Endothelial cell
5.04303e-11	0.424527	0.144	0.105	1.62814e-06	Npl	Endothelial cell
5.13968e-11	-0.45276	0.113	0.147	1.65935e-06	Trib1	Endothelial cell
5.62053e-11	0.318937	0.398	0.347	1.81459e-06	Hdac7	Endothelial cell
5.92785e-11	0.325115	0.35	0.302	1.91381e-06	Pip4k2a	Endothelial cell
6.27463e-11	-0.521808	0.119	0.154	2.02577e-06	Trim26	Endothelial cell
6.48888e-11	0.503622	0.113	0.079	2.09493e-06	Rab28	Endothelial cell
6.5009e-11	-0.210483	0.369	0.415	2.09882e-06	Tor1aip1	Endothelial cell
7.2054e-11	0.298421	0.443	0.397	2.32626e-06	Reep3	Endothelial cell
7.21061e-11	0.364454	0.229	0.182	2.32795e-06	Vps13c	Endothelial cell
7.34082e-11	0.364431	0.22	0.173	2.36999e-06	Nr5a2	Endothelial cell
7.36659e-11	0.415268	0.287	0.238	2.3783e-06	Zfp36l2	Endothelial cell
7.4572e-11	-0.177474	0.362	0.41	2.40756e-06	F11r	Endothelial cell
8.13281e-11	-0.288813	0.436	0.473	2.62568e-06	Heg1	Endothelial cell
8.18266e-11	0.375125	0.129	0.093	2.64177e-06	Naa16	Endothelial cell
8.88979e-11	0.494081	0.133	0.096	2.87007e-06	Fam102a	Endothelial cell
9.10602e-11	0.385467	0.298	0.249	2.93988e-06	Atp5mpl	Endothelial cell
9.44073e-11	0.154246	0.739	0.72	3.04794e-06	Stab1	Endothelial cell
9.71667e-11	-0.235795	0.369	0.413	3.13703e-06	Tax1bp1	Endothelial cell
1.01919e-10	-0.44277	0.149	0.186	3.29045e-06	Foxo3	Endothelial cell
1.06428e-10	-0.275016	0.333	0.375	3.43601e-06	Apaf1	Endothelial cell
1.18166e-10	0.360801	0.171	0.129	3.81498e-06	Tent4b	Endothelial cell
1.20439e-10	-0.22923	0.458	0.502	3.88837e-06	Cmip	Endothelial cell
1.22401e-10	-0.606466	0.104	0.137	3.95171e-06	Mtmr14	Endothelial cell
1.2578e-10	0.440315	0.193	0.15	4.06082e-06	Cdc14a	Endothelial cell
1.35913e-10	-0.435885	0.243	0.281	4.38794e-06	Ube2s	Endothelial cell
1.383e-10	-0.28192	0.242	0.284	4.46502e-06	Ascc3	Endothelial cell
1.49072e-10	-0.268737	0.339	0.384	4.8128e-06	Lyve1	Endothelial cell
1.51419e-10	0.249372	0.482	0.439	4.88857e-06	Eif2s2	Endothelial cell
1.56468e-10	0.325514	0.321	0.269	5.05158e-06	Arhgap45	Endothelial cell
1.58219e-10	-0.387095	0.293	0.332	5.10811e-06	Sorbs1	Endothelial cell
1.63058e-10	0.310209	0.248	0.199	5.26432e-06	Lcor	Endothelial cell
1.63712e-10	0.369326	0.218	0.172	5.28545e-06	Tnfsf10	Endothelial cell
1.6812e-10	0.533336	0.136	0.1	5.42776e-06	Plcl2	Endothelial cell
1.75636e-10	0.620217	0.132	0.097	5.6704e-06	Rab40c	Endothelial cell
1.94848e-10	0.273551	0.503	0.463	6.29067e-06	Raph1	Endothelial cell
1.95054e-10	-0.561296	0.116	0.149	6.29732e-06	Slc5a3	Endothelial cell
2.04094e-10	0.383935	0.274	0.225	6.58919e-06	Smagp	Endothelial cell
2.05077e-10	-0.259049	0.295	0.339	6.6209e-06	Srsf7	Endothelial cell
2.16888e-10	0.130325	0.876	0.855	7.00223e-06	Lrmda	Endothelial cell
2.24349e-10	0.273494	0.506	0.464	7.24311e-06	Mmrn2	Endothelial cell
2.26768e-10	-0.244286	0.364	0.41	7.32119e-06	Rlim	Endothelial cell
2.43503e-10	0.518145	0.128	0.094	7.86148e-06	Gm2000	Endothelial cell
2.64038e-10	0.317158	0.236	0.189	8.52448e-06	Swt1	Endothelial cell
2.73338e-10	-0.83593	0.083	0.112	8.82471e-06	Agt	Endothelial cell
2.87095e-10	0.342428	0.168	0.128	9.26885e-06	Kctd12b	Endothelial cell
3.01688e-10	0.41187	0.191	0.148	9.74001e-06	Sin3b	Endothelial cell
3.07785e-10	0.298188	0.434	0.389	9.93685e-06	Slc43a2	Endothelial cell
3.10562e-10	0.343176	0.406	0.359	1.00265e-05	Ap1b1	Endothelial cell
3.21395e-10	-0.276171	0.261	0.303	1.03762e-05	Etf1	Endothelial cell
3.23809e-10	-0.204101	0.535	0.579	1.04542e-05	Sgms1	Endothelial cell
3.3239e-10	0.208223	0.587	0.558	1.07312e-05	Epas1	Endothelial cell
3.4887e-10	0.235441	0.592	0.564	1.12633e-05	Elk3	Endothelial cell
3.70971e-10	-0.425557	0.113	0.146	1.19768e-05	Armcx4	Endothelial cell
3.83293e-10	0.150821	0.715	0.704	1.23746e-05	Il6st	Endothelial cell
4.00218e-10	0.434412	0.213	0.17	1.2921e-05	Smco4	Endothelial cell
4.42433e-10	0.155121	0.716	0.71	1.4284e-05	Gpr182	Endothelial cell
4.54487e-10	0.418386	0.196	0.154	1.46731e-05	Tob2	Endothelial cell
4.66992e-10	0.32884	0.181	0.14	1.50768e-05	Mid2	Endothelial cell
4.69249e-10	0.365706	0.241	0.196	1.51497e-05	Epn2	Endothelial cell
4.7874e-10	0.453629	0.144	0.107	1.54561e-05	Socs5	Endothelial cell
5.03188e-10	0.291298	0.415	0.366	1.62454e-05	Chst15	Endothelial cell
5.66262e-10	0.344518	0.274	0.226	1.82818e-05	Tmem64	Endothelial cell
6.03502e-10	0.176749	0.653	0.627	1.94841e-05	Arhgap31	Endothelial cell
6.09425e-10	-0.262516	0.163	0.202	1.96753e-05	Gadd45b	Endothelial cell
6.60391e-10	-0.348684	0.143	0.179	2.13207e-05	Fosl2	Endothelial cell
6.63455e-10	-0.287983	0.218	0.257	2.14196e-05	Topors	Endothelial cell
6.75949e-10	0.269237	0.455	0.413	2.1823e-05	Tgfbr3	Endothelial cell
6.91866e-10	-0.380377	0.195	0.233	2.23369e-05	Pcf11	Endothelial cell
7.05905e-10	0.351886	0.171	0.131	2.27901e-05	Pias2	Endothelial cell
7.08066e-10	0.460084	0.108	0.077	2.28599e-05	Nr4a1	Endothelial cell
7.40484e-10	0.347267	0.239	0.194	2.39065e-05	Zdhhc18	Endothelial cell
7.40754e-10	-0.397347	0.104	0.136	2.39153e-05	Odc1	Endothelial cell
7.4662e-10	0.157648	0.665	0.648	2.41046e-05	Peak1	Endothelial cell
7.73649e-10	-0.215092	0.407	0.449	2.49772e-05	Nme2	Endothelial cell
7.95456e-10	-0.301522	0.255	0.293	2.56813e-05	Bmp2k	Endothelial cell
7.97648e-10	-0.252412	0.373	0.414	2.57521e-05	Cpne8	Endothelial cell
8.42605e-10	-0.273928	0.405	0.445	2.72035e-05	Dbi	Endothelial cell
8.47716e-10	0.258189	0.363	0.315	2.73685e-05	Adarb1	Endothelial cell
8.48205e-10	-0.187873	0.432	0.474	2.73843e-05	Etv6	Endothelial cell
8.65911e-10	0.335182	0.329	0.281	2.79559e-05	Sypl	Endothelial cell
1.04442e-09	-0.57984	0.075	0.103	3.3719e-05	Zswim4	Endothelial cell
1.08655e-09	-0.799558	0.089	0.118	3.50792e-05	Apoa5	Endothelial cell
1.09659e-09	-0.2524	0.279	0.319	3.54034e-05	Tpp2	Endothelial cell
1.11375e-09	0.391214	0.169	0.13	3.59574e-05	Grk2	Endothelial cell
1.11744e-09	0.187271	0.669	0.633	3.60765e-05	Adam23	Endothelial cell
1.20386e-09	0.296027	0.423	0.377	3.88665e-05	Gas5	Endothelial cell
1.20435e-09	-0.389656	0.169	0.205	3.88825e-05	H2-Q7	Endothelial cell
1.22552e-09	0.422879	0.131	0.096	3.9566e-05	Snrpf	Endothelial cell
1.29111e-09	0.445023	0.217	0.176	4.16836e-05	Tspan4	Endothelial cell
1.29803e-09	0.37296	0.41	0.365	4.1907e-05	Dync1i2	Endothelial cell
1.42241e-09	0.266344	0.393	0.346	4.59226e-05	Gm15675	Endothelial cell
1.58188e-09	0.471063	0.17	0.132	5.10711e-05	Crlf3	Endothelial cell
1.6447e-09	-0.200214	0.439	0.479	5.30991e-05	Ube2d3	Endothelial cell
1.7272e-09	0.346177	0.234	0.191	5.57627e-05	Nova2	Endothelial cell
1.88047e-09	-0.267128	0.319	0.358	6.07108e-05	Vcl	Endothelial cell
1.89792e-09	-0.603047	0.123	0.155	6.12744e-05	Nes	Endothelial cell
1.9778e-09	0.330675	0.227	0.184	6.38533e-05	Nmt1	Endothelial cell
1.99804e-09	-0.141552	0.666	0.707	6.45067e-05	Fus	Endothelial cell
2.1048e-09	0.30957	0.275	0.228	6.79535e-05	Taok2	Endothelial cell
2.13952e-09	-0.444601	0.137	0.171	6.90742e-05	Gbp4	Endothelial cell
2.1636e-09	0.181245	0.603	0.58	6.98519e-05	Dpp4	Endothelial cell
2.22088e-09	0.365689	0.172	0.133	7.17012e-05	Cyp2d22	Endothelial cell
2.23194e-09	-0.248437	0.347	0.386	7.20582e-05	Itpr2	Endothelial cell
2.29141e-09	-0.614312	0.072	0.1	7.39781e-05	Vwf	Endothelial cell
2.43023e-09	-0.65639	0.124	0.155	7.846e-05	Akr1c6	Endothelial cell
2.80053e-09	-0.310358	0.238	0.276	9.04151e-05	Cdh4	Endothelial cell
2.81917e-09	0.319208	0.342	0.294	9.10169e-05	Mllt10	Endothelial cell
2.83732e-09	0.289284	0.394	0.349	9.1603e-05	Arhgap29	Endothelial cell
2.83778e-09	0.299417	0.479	0.441	9.16176e-05	Tcn2	Endothelial cell
3.02468e-09	0.292367	0.188	0.148	9.76517e-05	Phc3	Endothelial cell
3.09671e-09	0.310124	0.442	0.404	9.99774e-05	Lgmn	Endothelial cell
3.10092e-09	0.397618	0.17	0.132	0.000100113	Cdkn1c	Endothelial cell
3.16289e-09	0.273664	0.393	0.348	0.000102114	Emcn	Endothelial cell
3.22647e-09	0.409577	0.155	0.119	0.000104167	Aftph	Endothelial cell
3.28347e-09	-0.229352	0.377	0.417	0.000106007	Eif3a	Endothelial cell
3.3402e-09	0.150596	0.698	0.692	0.000107838	Igfbp4	Endothelial cell
3.6216e-09	-0.12613	0.651	0.691	0.000116924	Junb	Endothelial cell
3.73221e-09	-0.350788	0.161	0.196	0.000120494	Dst	Endothelial cell
3.82842e-09	-0.434213	0.239	0.274	0.000123601	Ghr	Endothelial cell
4.29382e-09	-0.506276	0.074	0.101	0.000138626	Ell2	Endothelial cell
4.51348e-09	0.527593	0.164	0.129	0.000145718	Rab3il1	Endothelial cell
4.63211e-09	-0.324462	0.308	0.346	0.000149548	Polr2a	Endothelial cell
4.73824e-09	-0.207218	0.361	0.403	0.000152974	Klf9	Endothelial cell
4.76119e-09	0.369799	0.32	0.275	0.000153715	Podxl	Endothelial cell
4.90025e-09	0.509922	0.108	0.078	0.000158205	1810026B05Rik	Endothelial cell
5.05168e-09	-0.156995	0.535	0.576	0.000163094	Rrbp1	Endothelial cell
5.63555e-09	0.447223	0.163	0.127	0.000181944	Galk2	Endothelial cell
6.01774e-09	0.398774	0.133	0.1	0.000194283	Dennd2c	Endothelial cell
6.02354e-09	-0.231223	0.293	0.332	0.00019447	Eif4g1	Endothelial cell
6.03123e-09	0.441563	0.212	0.172	0.000194718	Slc7a7	Endothelial cell
6.39394e-09	0.492454	0.114	0.084	0.000206428	Atg4a	Endothelial cell
6.54981e-09	-0.359093	0.158	0.192	0.000211461	Ipmk	Endothelial cell
6.62105e-09	-0.226787	0.215	0.255	0.000213761	Cyp26b1	Endothelial cell
6.65259e-09	-0.173549	0.262	0.304	0.000214779	Ccnyl1	Endothelial cell
6.67876e-09	-0.681305	0.076	0.102	0.000215624	Ifi206	Endothelial cell
6.89309e-09	0.321226	0.282	0.24	0.000222543	2210408I21Rik	Endothelial cell
6.98973e-09	-0.23651	0.278	0.317	0.000225663	Hdlbp	Endothelial cell
7.11806e-09	0.342685	0.187	0.148	0.000229807	Sh2d3c	Endothelial cell
7.4138e-09	0.311429	0.401	0.36	0.000239355	Tbl1x	Endothelial cell
7.45709e-09	-0.173354	0.536	0.572	0.000240752	Msn	Endothelial cell
7.55049e-09	-0.321	0.177	0.211	0.000243768	Gm20559	Endothelial cell
8.27045e-09	-0.248626	0.233	0.275	0.000267012	Ckap2l	Endothelial cell
8.57081e-09	0.448186	0.167	0.131	0.000276709	Dbp	Endothelial cell
8.78116e-09	0.275988	0.337	0.292	0.0002835	Sec61g	Endothelial cell
8.92837e-09	0.321652	0.204	0.164	0.000288252	Cers4	Endothelial cell
9.72788e-09	0.327313	0.324	0.279	0.000314065	Exoc3l2	Endothelial cell
9.78933e-09	0.430282	0.15	0.116	0.000316048	AU020206	Endothelial cell
9.84909e-09	0.287989	0.275	0.231	0.000317978	Ephb4	Endothelial cell
1.00895e-08	0.268286	0.366	0.322	0.00032574	Mb21d2	Endothelial cell
1.04263e-08	0.338872	0.287	0.243	0.000336614	Tsc22d4	Endothelial cell
1.05221e-08	0.334829	0.292	0.25	0.000339705	Gas6	Endothelial cell
1.07721e-08	-0.163969	0.772	0.8	0.000347778	Flt1	Endothelial cell
1.10923e-08	0.344457	0.201	0.162	0.000358115	Pet100	Endothelial cell
1.12891e-08	0.314725	0.267	0.222	0.000364468	Prkacb	Endothelial cell
1.13414e-08	0.128017	0.736	0.72	0.000366158	Tcf4	Endothelial cell
1.18078e-08	-0.215196	0.431	0.468	0.000381216	Gapdh	Endothelial cell
1.18152e-08	-0.169757	0.649	0.681	0.000381454	Zswim6	Endothelial cell
1.24497e-08	-0.293198	0.24	0.275	0.000401939	Baz1b	Endothelial cell
1.30401e-08	-0.358695	0.111	0.142	0.000421	Gm26802	Endothelial cell
1.35129e-08	0.297385	0.17	0.132	0.000436264	Cbfb	Endothelial cell
1.38729e-08	0.296548	0.318	0.273	0.000447888	Lrp6	Endothelial cell
1.39418e-08	0.361801	0.246	0.205	0.000450112	Arid5b	Endothelial cell
1.42179e-08	0.228319	0.398	0.354	0.000459024	Dstn	Endothelial cell
1.42882e-08	-0.585323	0.12	0.15	0.000461296	Gbp8	Endothelial cell
1.43088e-08	-0.643637	0.173	0.202	0.000461961	Fga	Endothelial cell
1.46303e-08	-0.727041	0.093	0.119	0.00047234	Sdc4	Endothelial cell
1.58583e-08	0.350579	0.118	0.087	0.000511985	Cbfa2t2	Endothelial cell
1.58817e-08	0.291885	0.286	0.242	0.000512742	Ctdsp2	Endothelial cell
1.63767e-08	0.400006	0.174	0.138	0.000528722	Cep170	Endothelial cell
1.64988e-08	-0.247756	0.297	0.333	0.000532662	Smc1a	Endothelial cell
1.68032e-08	0.308528	0.307	0.262	0.000542491	Rbm3	Endothelial cell
1.69997e-08	0.150963	0.707	0.693	0.000548836	App	Endothelial cell
1.70782e-08	0.355657	0.269	0.227	0.000551368	Ubr3	Endothelial cell
1.71367e-08	0.38874	0.158	0.123	0.00055326	Mink1	Endothelial cell
1.73978e-08	0.27271	0.323	0.278	0.000561688	AC149090.1	Endothelial cell
1.77707e-08	0.397337	0.141	0.107	0.000573728	Trim33	Endothelial cell
1.79135e-08	0.368816	0.131	0.098	0.000578339	Sft2d1	Endothelial cell
1.8625e-08	0.245799	0.474	0.439	0.000601309	Mxd4	Endothelial cell
1.89822e-08	-0.354547	0.172	0.207	0.000612841	Thbd	Endothelial cell
1.9342e-08	0.274477	0.168	0.131	0.000624456	Mt2	Endothelial cell
1.93471e-08	-0.241163	0.496	0.527	0.00062462	Elf1	Endothelial cell
1.94599e-08	-0.261311	0.221	0.257	0.000628262	Coq10b	Endothelial cell
2.00939e-08	0.270698	0.247	0.204	0.000648732	Itch	Endothelial cell
2.03874e-08	0.309306	0.272	0.228	0.000658206	Cxcl16	Endothelial cell
2.21755e-08	0.248004	0.215	0.175	0.000715936	Rfx7	Endothelial cell
2.24729e-08	0.226585	0.303	0.257	0.000725538	Rnf130	Endothelial cell
2.26719e-08	0.1603	0.575	0.543	0.000731963	Clta	Endothelial cell
2.26857e-08	0.211032	0.456	0.412	0.000732406	Cyp4b1	Endothelial cell
2.37291e-08	-0.190033	0.378	0.418	0.000766093	Magi3	Endothelial cell
2.59762e-08	-0.195955	0.453	0.49	0.00083864	Zmiz1	Endothelial cell
2.97421e-08	0.328226	0.254	0.213	0.000960223	Romo1	Endothelial cell
3.00505e-08	0.322931	0.19	0.152	0.000970179	Sptssa	Endothelial cell
3.07649e-08	0.259668	0.452	0.413	0.000993244	Pan3	Endothelial cell
3.10571e-08	0.34983	0.201	0.163	0.00100268	Hmox2	Endothelial cell
3.17453e-08	0.291501	0.439	0.404	0.0010249	Clec2d	Endothelial cell
3.19658e-08	0.411824	0.149	0.116	0.00103201	Rnf111	Endothelial cell
3.32195e-08	0.302852	0.261	0.218	0.00107249	Slf2	Endothelial cell
3.39389e-08	0.28095	0.289	0.245	0.00109572	Nudcd3	Endothelial cell
3.45742e-08	0.297832	0.11	0.08	0.00111623	Dusp7	Endothelial cell
3.56943e-08	0.390636	0.117	0.087	0.00115239	Trim2	Endothelial cell
3.645e-08	0.288696	0.205	0.166	0.00117679	Zmym4	Endothelial cell
3.79089e-08	0.267628	0.4	0.359	0.00122389	Fam171a1	Endothelial cell
3.79713e-08	0.503608	0.151	0.118	0.0012259	Ppp2r3a	Endothelial cell
4.02587e-08	0.477402	0.104	0.076	0.00129975	Rnf44	Endothelial cell
4.05041e-08	-0.319178	0.153	0.186	0.00130767	Ppme1	Endothelial cell
4.1057e-08	0.300232	0.204	0.164	0.00132552	Zfp503	Endothelial cell
4.26397e-08	0.375615	0.1	0.072	0.00137662	Cnst	Endothelial cell
4.26452e-08	0.397519	0.138	0.106	0.0013768	Rubcn	Endothelial cell
4.30287e-08	0.287903	0.319	0.275	0.00138918	Arhgdib	Endothelial cell
4.38297e-08	0.165227	0.618	0.596	0.00141504	Numb	Endothelial cell
4.46153e-08	0.482529	0.117	0.087	0.0014404	Scamp2	Endothelial cell
4.55775e-08	-0.243837	0.358	0.395	0.00147147	Gpx1	Endothelial cell
4.56414e-08	0.248848	0.324	0.28	0.00147353	Ndufa6	Endothelial cell
4.66323e-08	-0.327272	0.255	0.286	0.00150552	Atp6v1a	Endothelial cell
4.74399e-08	0.110298	0.819	0.815	0.0015316	Macf1	Endothelial cell
4.92919e-08	-0.224793	0.137	0.168	0.00159139	Hk1	Endothelial cell
4.95981e-08	0.303269	0.307	0.264	0.00160127	Snx13	Endothelial cell
5.04335e-08	0.300038	0.136	0.104	0.00162825	Acvr2a	Endothelial cell
5.05466e-08	0.295815	0.123	0.092	0.0016319	Smad2	Endothelial cell
5.06064e-08	-0.430247	0.08	0.105	0.00163383	Nt5dc3	Endothelial cell
5.17255e-08	0.29234	0.385	0.344	0.00166996	Mmp14	Endothelial cell
5.23064e-08	0.0722392	0.998	0.99	0.00168871	Malat1	Endothelial cell
5.47522e-08	0.269883	0.285	0.242	0.00176767	Rasa1	Endothelial cell
5.4874e-08	-0.413249	0.539	0.535	0.00177161	Fabp1	Endothelial cell
5.53495e-08	0.313578	0.253	0.212	0.00178696	Lnpep	Endothelial cell
5.59135e-08	0.361832	0.258	0.218	0.00180517	Ucp2	Endothelial cell
5.6631e-08	-0.0794694	0.874	0.886	0.00182833	Actb	Endothelial cell
5.7551e-08	0.325729	0.331	0.288	0.00185804	Smc6	Endothelial cell
5.84229e-08	0.323823	0.261	0.22	0.00188618	Smad6	Endothelial cell
5.94901e-08	0.311333	0.183	0.147	0.00192064	Ube2g1	Endothelial cell
6.0965e-08	-0.116969	0.789	0.816	0.00196826	Hsp90ab1	Endothelial cell
6.25e-08	-0.187057	0.285	0.321	0.00201781	Arl4a	Endothelial cell
6.51856e-08	-0.313242	0.108	0.137	0.00210452	Tap1	Endothelial cell
6.88443e-08	0.144514	0.673	0.656	0.00222264	Snrk	Endothelial cell
7.1013e-08	0.389679	0.21	0.173	0.00229265	Gna11	Endothelial cell
7.23016e-08	-0.163443	0.384	0.424	0.00233426	Pnp	Endothelial cell
7.25139e-08	0.352513	0.277	0.237	0.00234111	Ndufa3	Endothelial cell
7.32274e-08	0.327737	0.331	0.287	0.00236415	Eif3f	Endothelial cell
7.38011e-08	0.312267	0.122	0.092	0.00238267	Fam174b	Endothelial cell
7.41643e-08	-0.450947	0.129	0.158	0.00239439	Bsdc1	Endothelial cell
7.48179e-08	0.400332	0.115	0.086	0.0024155	Ypel3	Endothelial cell
7.574e-08	-0.262207	0.207	0.241	0.00244526	Nrip1	Endothelial cell
7.68851e-08	0.267512	0.306	0.264	0.00248224	Slc44a1	Endothelial cell
7.71002e-08	-0.340437	0.122	0.152	0.00248918	Pde12	Endothelial cell
8.14633e-08	-0.336517	0.212	0.245	0.00263004	G3bp1	Endothelial cell
8.78977e-08	0.369793	0.137	0.106	0.00283778	Snx25	Endothelial cell
8.96314e-08	0.24997	0.129	0.098	0.00289375	Tef	Endothelial cell
9.0049e-08	0.276205	0.387	0.346	0.00290723	Myct1	Endothelial cell
9.13754e-08	0.272996	0.14	0.109	0.00295005	Pgm5	Endothelial cell
9.78248e-08	-0.25662	0.386	0.417	0.00315827	Chd4	Endothelial cell
1.0087e-07	0.332991	0.262	0.222	0.00325659	Cds2	Endothelial cell
1.02568e-07	0.272748	0.198	0.161	0.00331139	Vps54	Endothelial cell
1.05422e-07	-0.665011	0.105	0.131	0.00340354	Rgn	Endothelial cell
1.06061e-07	0.0713734	0.963	0.958	0.00342419	Apoe	Endothelial cell
1.06731e-07	0.345014	0.285	0.244	0.00344581	Atp5md	Endothelial cell
1.07939e-07	0.326659	0.216	0.178	0.00348482	Strn4	Endothelial cell
1.12751e-07	0.244833	0.284	0.24	0.00364016	Tnrc6a	Endothelial cell
1.13627e-07	-0.638941	0.252	0.275	0.00366845	Fgb	Endothelial cell
1.13647e-07	0.290184	0.224	0.184	0.00366909	Arhgef11	Endothelial cell
1.13754e-07	0.59136	0.107	0.08	0.00367253	Wtap	Endothelial cell
1.21887e-07	0.293276	0.274	0.231	0.00393512	Gns	Endothelial cell
1.25138e-07	-0.228116	0.196	0.229	0.00404007	Ddx58	Endothelial cell
1.28577e-07	0.340378	0.156	0.123	0.00415112	Adgra2	Endothelial cell
1.3049e-07	0.294861	0.413	0.377	0.00421288	Cd59a	Endothelial cell
1.32782e-07	-0.700976	0.095	0.12	0.00428687	Azgp1	Endothelial cell
1.46038e-07	0.218336	0.327	0.284	0.00471485	Aass	Endothelial cell
1.52705e-07	-0.199721	0.406	0.439	0.00493009	Rell1	Endothelial cell
1.55006e-07	0.358423	0.123	0.094	0.00500437	Tbxa2r	Endothelial cell
1.60678e-07	0.358661	0.164	0.131	0.00518748	Arhgap12	Endothelial cell
1.61063e-07	0.435926	0.151	0.119	0.00519991	Krit1	Endothelial cell
1.61873e-07	-0.162719	0.358	0.395	0.00522608	Spats2	Endothelial cell
1.61945e-07	0.20749	0.529	0.496	0.00522838	Sbf2	Endothelial cell
1.65651e-07	-0.133745	0.393	0.429	0.00534804	Pdia3	Endothelial cell
1.66932e-07	0.340604	0.271	0.231	0.00538941	Mrpl52	Endothelial cell
1.70955e-07	-0.501351	0.112	0.138	0.00551929	Cpeb2	Endothelial cell
1.78642e-07	-0.572712	0.138	0.166	0.00576746	Ttc36	Endothelial cell
1.81239e-07	-0.24238	0.263	0.294	0.00585129	Ppfibp1	Endothelial cell
1.84073e-07	0.244803	0.445	0.41	0.0059428	Gabarap	Endothelial cell
1.86897e-07	-0.115618	0.643	0.683	0.00603396	Myl6	Endothelial cell
1.8697e-07	-0.234197	0.259	0.293	0.00603633	Socs3	Endothelial cell
1.9046e-07	0.187791	0.569	0.547	0.006149	Nr2f2	Endothelial cell
1.90844e-07	-0.374251	0.206	0.237	0.00616141	Vmp1	Endothelial cell
1.94976e-07	-0.230255	0.357	0.392	0.00629481	Aff4	Endothelial cell
1.9583e-07	0.368236	0.234	0.196	0.00632236	Drap1	Endothelial cell
2.01581e-07	0.285863	0.206	0.169	0.00650803	Scaf8	Endothelial cell
2.02917e-07	-0.390752	0.137	0.165	0.00655118	Mical2	Endothelial cell
2.03881e-07	0.240554	0.427	0.384	0.00658228	Bgn	Endothelial cell
2.03926e-07	-0.171661	0.433	0.469	0.00658375	Gls	Endothelial cell
2.04619e-07	-0.654777	0.172	0.199	0.00660612	Serpinc1	Endothelial cell
2.08902e-07	0.207631	0.237	0.198	0.00674439	Fnip2	Endothelial cell
2.10354e-07	-0.248167	0.201	0.233	0.00679126	S1pr1	Endothelial cell
2.15039e-07	0.285416	0.154	0.122	0.00694253	Senp5	Endothelial cell
2.27047e-07	0.338595	0.161	0.127	0.00733022	Pcmt1	Endothelial cell
2.30924e-07	0.277772	0.283	0.241	0.00745537	Arid1a	Endothelial cell
2.35867e-07	-0.201776	0.15	0.181	0.00761496	Katna1	Endothelial cell
2.39108e-07	-0.300003	0.159	0.189	0.00771961	Il4ra	Endothelial cell
2.44006e-07	0.295561	0.207	0.171	0.00787773	Kif13b	Endothelial cell
2.4738e-07	-0.166071	0.503	0.538	0.00798667	Sptan1	Endothelial cell
2.48932e-07	0.290461	0.223	0.185	0.00803677	Dnmbp	Endothelial cell
2.52306e-07	-0.226509	0.213	0.246	0.00814569	Morf4l2	Endothelial cell
2.56998e-07	0.299321	0.205	0.167	0.00829719	Cbl	Endothelial cell
2.65516e-07	0.388765	0.137	0.107	0.00857219	Relch	Endothelial cell
2.75135e-07	-0.182572	0.451	0.484	0.00888273	Wwtr1	Endothelial cell
2.7986e-07	-0.261172	0.237	0.268	0.00903529	Ranbp2	Endothelial cell
2.80086e-07	0.211197	0.378	0.336	0.00904258	Atp5k	Endothelial cell
2.80307e-07	-0.335932	0.134	0.162	0.00904971	Map3k8	Endothelial cell
2.84911e-07	0.419693	0.129	0.1	0.00919836	Iscu	Endothelial cell
2.85321e-07	0.26726	0.313	0.272	0.0092116	Wls	Endothelial cell
2.92322e-07	0.304004	0.132	0.102	0.00943763	Spin1	Endothelial cell
2.94057e-07	0.379046	0.137	0.107	0.00949363	4921524J17Rik	Endothelial cell
2.99613e-07	0.344127	0.265	0.226	0.00967301	Gapvd1	Endothelial cell
3.00343e-07	0.196322	0.186	0.15	0.00969658	Ppp4r3b	Endothelial cell
3.01124e-07	0.267232	0.396	0.357	0.00972179	Grn	Endothelial cell
3.09474e-07	-0.399918	0.101	0.127	0.00999137	Gm12940	Endothelial cell
3.10034e-07	0.0857329	0.398	0.358	0.0100095	Pbx1	Endothelial cell
3.19162e-07	-0.277757	0.303	0.334	0.0103041	Osbpl8	Endothelial cell
3.24841e-07	0.212232	0.503	0.471	0.0104875	Gnb1	Endothelial cell
3.35663e-07	0.243313	0.501	0.474	0.0108369	Marcks	Endothelial cell
3.36051e-07	0.333863	0.326	0.294	0.0108494	Msr1	Endothelial cell
3.42699e-07	0.310774	0.217	0.18	0.011064	Clock	Endothelial cell
3.44776e-07	-0.347457	0.226	0.255	0.0111311	Dpm1	Endothelial cell
3.45965e-07	0.345802	0.192	0.157	0.0111695	Washc4	Endothelial cell
3.49086e-07	0.317574	0.116	0.089	0.0112702	Stk38	Endothelial cell
3.53382e-07	0.396464	0.143	0.112	0.011409	Efna1	Endothelial cell
3.61708e-07	0.346965	0.147	0.116	0.0116777	Uhmk1	Endothelial cell
3.62704e-07	0.296561	0.257	0.217	0.0117099	Atp6v0d1	Endothelial cell
3.66412e-07	-0.535047	0.132	0.159	0.0118296	Gnmt	Endothelial cell
3.66686e-07	-0.266356	0.104	0.13	0.0118385	Nfkbid	Endothelial cell
3.68709e-07	-0.17827	0.523	0.55	0.0119038	Baz2b	Endothelial cell
3.74496e-07	0.387329	0.105	0.079	0.0120906	Klhl4	Endothelial cell
3.77826e-07	0.305958	0.12	0.092	0.0121981	Eya3	Endothelial cell
3.85753e-07	0.310402	0.139	0.109	0.012454	Ndfip2	Endothelial cell
3.89191e-07	0.283727	0.249	0.21	0.012565	Zdhhc20	Endothelial cell
3.95089e-07	0.3715	0.132	0.103	0.0127555	Sos1	Endothelial cell
3.96831e-07	0.370225	0.149	0.118	0.0128117	Gramd1b	Endothelial cell
3.99774e-07	0.268151	0.171	0.137	0.0129067	Plet1os	Endothelial cell
4.03187e-07	-0.241911	0.25	0.282	0.0130169	Tle1	Endothelial cell
4.08927e-07	0.273468	0.185	0.149	0.0132022	Tmbim4	Endothelial cell
4.20248e-07	0.147307	0.179	0.144	0.0135677	Ep300	Endothelial cell
4.22302e-07	0.266445	0.472	0.439	0.013634	Atp5l	Endothelial cell
4.23888e-07	0.345929	0.135	0.105	0.0136852	Btbd1	Endothelial cell
4.33192e-07	0.17636	0.522	0.493	0.0139856	Fchsd2	Endothelial cell
4.37343e-07	0.348362	0.229	0.193	0.0141196	Mfge8	Endothelial cell
4.3861e-07	-0.629739	0.12	0.146	0.0141605	Chchd10	Endothelial cell
4.43433e-07	0.278782	0.131	0.102	0.0143162	Slc23a2	Endothelial cell
4.57449e-07	0.259259	0.149	0.117	0.0147687	Trappc8	Endothelial cell
4.73468e-07	0.323935	0.175	0.142	0.0152859	Ube4b	Endothelial cell
4.80432e-07	0.295695	0.155	0.123	0.0155107	Fam135a	Endothelial cell
4.8447e-07	-0.346063	0.09	0.114	0.0156411	2610035D17Rik	Endothelial cell
4.85008e-07	0.265231	0.18	0.145	0.0156585	Lmbrd1	Endothelial cell
5.03788e-07	0.344558	0.354	0.316	0.0162648	Uqcr10	Endothelial cell
5.14457e-07	0.320342	0.203	0.168	0.0166092	Slc44a2	Endothelial cell
5.32783e-07	0.465149	0.117	0.09	0.0172009	Dmxl2	Endothelial cell
5.36449e-07	0.100917	0.764	0.764	0.0173193	Adgrf5	Endothelial cell
5.49645e-07	0.441476	0.144	0.115	0.0177453	Emc2	Endothelial cell
5.77265e-07	0.318146	0.306	0.267	0.018637	Prpf4b	Endothelial cell
5.82472e-07	0.283968	0.193	0.158	0.0188051	Kdm4c	Endothelial cell
5.86451e-07	0.418227	0.184	0.15	0.0189336	Rnf145	Endothelial cell
5.91708e-07	0.302594	0.194	0.16	0.0191033	Suz12	Endothelial cell
5.96689e-07	-0.491991	0.079	0.101	0.0192641	Oas1a	Endothelial cell
6.04705e-07	0.305779	0.209	0.173	0.0195229	Ttll7	Endothelial cell
6.18465e-07	0.136687	0.655	0.633	0.0199671	Bmp2	Endothelial cell
6.21487e-07	0.309411	0.113	0.086	0.0200647	Impact	Endothelial cell
6.39377e-07	0.214093	0.506	0.479	0.0206423	Fam167b	Endothelial cell
6.39476e-07	0.409648	0.114	0.087	0.0206455	Nf2	Endothelial cell
6.58796e-07	0.361682	0.151	0.121	0.0212692	Dicer1	Endothelial cell
6.59248e-07	0.16194	0.629	0.616	0.0212838	Foxn3	Endothelial cell
6.62398e-07	0.288877	0.13	0.102	0.0213855	Fut8	Endothelial cell
6.78562e-07	0.249146	0.367	0.328	0.0219074	Lgals3bp	Endothelial cell
7.07566e-07	0.354853	0.168	0.135	0.0228438	Gak	Endothelial cell
7.12679e-07	-0.187588	0.314	0.345	0.0230088	Hnrnpc	Endothelial cell
7.24365e-07	-0.288687	0.099	0.124	0.0233861	Isca1	Endothelial cell
7.25431e-07	0.221746	0.277	0.237	0.0234205	Atf7	Endothelial cell
7.29533e-07	-0.440331	0.101	0.125	0.023553	Mob3c	Endothelial cell
7.40519e-07	0.417806	0.141	0.112	0.0239077	Hhex	Endothelial cell
7.40689e-07	0.271242	0.303	0.265	0.0239131	Pcdh12	Endothelial cell
7.41188e-07	-0.420811	0.101	0.125	0.0239293	Ifi208	Endothelial cell
7.44907e-07	0.291021	0.253	0.216	0.0240493	Tprgl	Endothelial cell
7.58748e-07	-0.407389	0.078	0.101	0.0244962	Cmpk2	Endothelial cell
7.62907e-07	-0.596093	0.137	0.161	0.0246304	Phyh	Endothelial cell
7.68202e-07	-0.152155	0.525	0.555	0.0248014	Rap1b	Endothelial cell
7.75106e-07	-0.152733	0.494	0.528	0.0250243	Pitpna	Endothelial cell
7.83314e-07	0.335618	0.142	0.112	0.0252893	Tspan15	Endothelial cell
7.91626e-07	0.501703	0.104	0.079	0.0255577	Srsf9	Endothelial cell
8.17807e-07	-0.324418	0.144	0.171	0.0264029	Sox7	Endothelial cell
8.39946e-07	-0.587403	0.202	0.227	0.0271177	Apoh	Endothelial cell
8.58762e-07	-0.259844	0.196	0.225	0.0277251	Serpinh1	Endothelial cell
8.72202e-07	0.344467	0.14	0.11	0.028159	Otud4	Endothelial cell
8.78965e-07	0.269233	0.236	0.199	0.0283774	Gab1	Endothelial cell
8.86141e-07	0.227439	0.381	0.341	0.0286091	Phlpp1	Endothelial cell
8.89985e-07	0.389815	0.172	0.14	0.0287332	Hdgfl3	Endothelial cell
8.91129e-07	0.0530622	0.197	0.158	0.0287701	Cyp2c29	Endothelial cell
9.08087e-07	0.286349	0.193	0.159	0.0293176	Ranbp9	Endothelial cell
9.19287e-07	0.25857	0.3	0.261	0.0296792	Nlk	Endothelial cell
9.32208e-07	0.280788	0.112	0.085	0.0300963	Cnr2	Endothelial cell
9.54139e-07	-0.181374	0.246	0.276	0.0308044	Csrp1	Endothelial cell
9.79121e-07	-0.16698	0.124	0.151	0.0316109	Pycard	Endothelial cell
9.93271e-07	0.204282	0.406	0.366	0.0320678	Mtch1	Endothelial cell
9.9805e-07	0.373016	0.16	0.129	0.032222	Strn	Endothelial cell
1.0182e-06	-0.81604	0.083	0.104	0.0328725	Cfb	Endothelial cell
1.02845e-06	0.324556	0.171	0.138	0.0332035	Sh2b3	Endothelial cell
1.06498e-06	0.189268	0.28	0.24	0.0343828	Slc12a6	Endothelial cell
1.08866e-06	-0.137937	0.463	0.5	0.0351475	Dynll1	Endothelial cell
1.09174e-06	0.211741	0.15	0.12	0.0352468	Ccdc88c	Endothelial cell
1.12874e-06	-0.417635	0.108	0.133	0.0364414	Gtf2b	Endothelial cell
1.129e-06	0.316471	0.161	0.13	0.0364498	Dennd3	Endothelial cell
1.12947e-06	0.417236	0.118	0.092	0.0364648	Spns2	Endothelial cell
1.14768e-06	0.232221	0.217	0.181	0.0370527	Prkn	Endothelial cell
1.16433e-06	0.258687	0.322	0.283	0.0375903	Atp5g2	Endothelial cell
1.1699e-06	-0.295088	0.252	0.282	0.0377701	Tubb4b	Endothelial cell
1.16999e-06	0.344957	0.179	0.147	0.0377732	Csf1	Endothelial cell
1.19332e-06	0.276426	0.422	0.385	0.0385263	Tie1	Endothelial cell
1.2215e-06	0.311497	0.142	0.112	0.0394363	Ppp1r9b	Endothelial cell
1.22357e-06	0.232043	0.453	0.42	0.0395028	Shroom2	Endothelial cell
1.22851e-06	0.21012	0.241	0.203	0.0396625	Rnf115	Endothelial cell
1.28884e-06	0.256216	0.153	0.122	0.0416103	Npepps	Endothelial cell
1.31e-06	0.311399	0.109	0.083	0.0422934	Xpot	Endothelial cell
1.31209e-06	0.358335	0.133	0.105	0.0423609	Ubtd1	Endothelial cell
1.3225e-06	0.517888	0.131	0.104	0.0426968	Naa38	Endothelial cell
1.33066e-06	0.240145	0.37	0.333	0.0429603	Myo6	Endothelial cell
1.33794e-06	0.29868	0.193	0.16	0.0431955	Zfp871	Endothelial cell
1.3447e-06	0.32814	0.156	0.126	0.0434135	Lpcat1	Endothelial cell
1.38259e-06	-0.197763	0.378	0.408	0.0446371	Nfkb1	Endothelial cell
1.38358e-06	0.341166	0.206	0.174	0.0446687	Prkcb	Endothelial cell
1.40054e-06	-0.347476	0.181	0.209	0.0452165	Mpc2	Endothelial cell
1.46974e-06	0.398795	0.115	0.089	0.0474505	2700081O15Rik	Endothelial cell
1.47539e-06	0.412006	0.159	0.129	0.047633	Eif1b	Endothelial cell
1.50834e-06	-0.209544	0.278	0.308	0.0486967	Midn	Endothelial cell
1.51073e-06	0.375457	0.105	0.08	0.0487738	Araf	Endothelial cell
1.51278e-06	0.230097	0.321	0.279	0.0488399	Dnm2	Endothelial cell
1.51752e-06	0.354651	0.14	0.112	0.048993	Ppp4r1	Endothelial cell
4.84651e-123	0.883664	0.785	0.443	1.5647e-118	Apoc1	B cell
5.41939e-111	0.860451	0.809	0.483	1.74965e-106	Apoa2	B cell
2.7903e-84	0.33179	0.949	0.688	9.00847e-80	Alb	B cell
3.02654e-71	1.17743	0.633	0.448	9.77119e-67	mt-Nd4l	B cell
1.5918e-57	0.693338	0.61	0.377	5.13913e-53	Fabp1	B cell
2.63927e-56	0.476719	0.965	0.919	8.5209e-52	mt-Nd4	B cell
3.52548e-54	0.529756	0.823	0.64	1.1382e-49	Apoe	B cell
1.08354e-53	0.750398	0.737	0.619	3.49822e-49	mt-Nd3	B cell
3.26914e-52	1.2099	0.381	0.214	1.05544e-47	mt-Atp8	B cell
2.41972e-51	0.431953	0.996	0.991	7.81206e-47	mt-Co1	B cell
1.78443e-48	0.806248	0.365	0.189	5.76105e-44	Cyp2e1	B cell
5.70579e-47	1.73454	0.153	0.045	1.84212e-42	Cyp1a2	B cell
7.49999e-44	0.567981	0.621	0.407	2.42137e-39	Ttr	B cell
5.65265e-41	1.78333	0.13	0.037	1.82496e-36	Cyp2a5	B cell
1.63682e-36	0.895708	0.336	0.193	5.28446e-32	Rbp4	B cell
1.6415e-31	1.03986	0.226	0.113	5.29959e-27	Cyp2c29	B cell
1.14719e-30	0.425211	0.92	0.899	3.70371e-26	mt-Nd1	B cell
2.71232e-28	0.23518	0.61	0.424	8.75672e-24	Apoa1	B cell
6.2494e-28	-0.427283	0.673	0.775	2.01762e-23	Satb1	B cell
2.35987e-27	0.243274	0.998	0.996	7.61884e-23	mt-Atp6	B cell
1.54859e-26	0.226468	0.583	0.402	4.99961e-22	Trf	B cell
2.49265e-25	0.562778	0.68	0.596	8.04752e-21	mt-Nd5	B cell
9.30535e-25	0.361878	0.955	0.941	3.00423e-20	mt-Nd2	B cell
5.08616e-24	-0.412004	0.652	0.743	1.64207e-19	Fam107b	B cell
2.85069e-23	1.32457	0.114	0.046	9.20346e-19	Hamp	B cell
3.13425e-23	-1.06656	0.202	0.308	1.01189e-18	Gm47283	B cell
2.31953e-22	1.02661	0.143	0.066	7.48859e-18	Cyp2c37	B cell
2.98909e-22	0.287283	0.997	0.996	9.65027e-18	mt-Co3	B cell
4.83856e-21	-0.37453	0.632	0.722	1.56213e-16	Inpp5d	B cell
3.22752e-20	0.869706	0.248	0.155	1.042e-15	Apoc4	B cell
2.71931e-19	0.615902	0.303	0.198	8.77929e-15	Gstm1	B cell
1.29933e-18	1.16004	0.118	0.055	4.19488e-14	Hspa1b	B cell
2.70679e-18	0.910804	0.164	0.09	8.73888e-14	Hamp2	B cell
4.0813e-18	-0.583582	0.332	0.436	1.31765e-13	Sorl1	B cell
3.92498e-17	-0.566472	0.397	0.488	1.26718e-12	Bcar3	B cell
4.81418e-17	-0.607353	0.219	0.315	1.55426e-12	Btaf1	B cell
7.32009e-17	-0.35271	0.581	0.674	2.36329e-12	Cyth1	B cell
4.57626e-16	0.346698	0.382	0.27	1.47745e-11	Serpina1b	B cell
6.63284e-16	-0.489401	0.397	0.491	2.14141e-11	Pde4b	B cell
7.27948e-16	0.407923	0.729	0.692	2.35018e-11	Btg1	B cell
4.49377e-15	-0.237705	0.875	0.902	1.45081e-10	Bach2	B cell
9.4681e-15	0.33773	0.292	0.196	3.05678e-10	Cyp3a11	B cell
2.45935e-14	-0.331854	0.493	0.593	7.94002e-10	Xist	B cell
2.47687e-14	0.553362	0.28	0.193	7.99658e-10	Apoc3	B cell
2.78895e-14	0.198856	0.993	0.992	9.00412e-10	mt-Co2	B cell
5.05288e-14	0.696421	0.193	0.122	1.63132e-09	Cyb5a	B cell
8.97492e-14	0.212014	0.39	0.283	2.89755e-09	C3	B cell
1.10165e-13	-0.368612	0.441	0.537	3.55668e-09	Nfatc3	B cell
1.81806e-13	-0.44102	0.317	0.406	5.86961e-09	Pag1	B cell
2.38771e-13	-0.243742	0.79	0.83	7.70871e-09	Tpt1	B cell
2.45132e-13	0.681977	0.169	0.103	7.91409e-09	Slco1b2	B cell
3.48415e-13	-0.690041	0.149	0.222	1.12486e-08	Gpr132	B cell
5.97869e-13	0.666544	0.173	0.107	1.93022e-08	Hpd	B cell
1.05352e-12	0.467234	0.228	0.152	3.40129e-08	Mat1a	B cell
1.10227e-12	0.185207	0.977	0.966	3.55868e-08	mt-Cytb	B cell
1.43071e-12	-0.399945	0.468	0.548	4.61905e-08	Lncpint	B cell
2.1308e-12	0.300729	0.316	0.225	6.87928e-08	Serpina1a	B cell
2.67144e-12	-0.366689	0.391	0.481	8.62475e-08	Dip2b	B cell
4.67449e-12	1.07853	0.101	0.054	1.50916e-07	Tmem205	B cell
8.81639e-12	0.474231	0.33	0.249	2.84637e-07	Gpx1	B cell
1.04741e-11	-0.45221	0.378	0.455	3.38158e-07	Cmip	B cell
1.25091e-11	-0.298412	0.608	0.674	4.03855e-07	Dmxl1	B cell
1.88137e-11	-0.338136	0.496	0.576	6.07402e-07	Arid1b	B cell
2.04007e-11	-0.4226	0.377	0.454	6.58636e-07	Vps37b	B cell
2.32546e-11	-0.298758	0.649	0.715	7.50774e-07	Myo1e	B cell
2.72076e-11	0.670048	0.133	0.079	8.78398e-07	Cyp2c50	B cell
3.40398e-11	0.612914	0.128	0.075	1.09898e-06	Azgp1	B cell
3.4364e-11	0.360835	0.581	0.533	1.10944e-06	Cd52	B cell
3.65376e-11	0.442991	0.384	0.306	1.17962e-06	Atp5e	B cell
4.16069e-11	-0.598726	0.177	0.247	1.34328e-06	Usp6nl	B cell
7.46814e-11	0.383883	0.216	0.147	2.41109e-06	Ces1c	B cell
8.19919e-11	0.463693	0.224	0.154	2.64711e-06	Mgst1	B cell
1.99438e-10	-0.382337	0.362	0.438	6.43885e-06	Clint1	B cell
2.18676e-10	0.549256	0.205	0.141	7.05996e-06	Sod1	B cell
2.201e-10	0.363437	0.305	0.226	7.10592e-06	Selenop	B cell
3.5514e-10	0.748405	0.173	0.117	1.14657e-05	Uqcr11	B cell
3.81609e-10	-0.417949	0.324	0.394	1.23202e-05	Pou2af1	B cell
3.94455e-10	0.187875	0.336	0.25	1.2735e-05	Serpina1c	B cell
4.93166e-10	0.362128	0.214	0.148	1.59219e-05	Serpina1d	B cell
7.16755e-10	-0.395414	0.427	0.496	2.31404e-05	Sik3	B cell
7.97099e-10	0.620945	0.125	0.076	2.57343e-05	Rnase4	B cell
8.11128e-10	0.584169	0.156	0.102	2.61873e-05	Glul	B cell
9.97795e-10	-0.312919	0.502	0.573	3.22138e-05	Ppp1r16b	B cell
1.02571e-09	-0.376448	0.452	0.512	3.31151e-05	Retreg1	B cell
1.46552e-09	0.491185	0.197	0.137	4.73143e-05	Fga	B cell
1.72001e-09	0.574523	0.146	0.095	5.55306e-05	Acaa1b	B cell
1.93968e-09	0.405542	0.241	0.174	6.26226e-05	Apoh	B cell
2.04894e-09	-0.407977	0.337	0.408	6.615e-05	Fryl	B cell
2.48054e-09	-0.464077	0.274	0.34	8.00841e-05	Rapgef1	B cell
2.56212e-09	-0.296442	0.487	0.549	8.27181e-05	Snx29	B cell
3.10063e-09	0.141497	0.321	0.236	0.000100104	Apob	B cell
3.25751e-09	0.716136	0.142	0.093	0.000105169	Ctsb	B cell
3.51544e-09	0.107973	0.446	0.348	0.000113496	Ahsg	B cell
3.68379e-09	0.73164	0.105	0.062	0.000118931	Oat	B cell
4.0201e-09	-0.212494	0.624	0.681	0.000129789	H3f3b	B cell
4.32175e-09	-0.578409	0.085	0.136	0.000139528	Pde2a	B cell
5.73192e-09	-0.403533	0.321	0.388	0.000185055	Stat4	B cell
6.04144e-09	-0.33012	0.418	0.488	0.000195048	Msi2	B cell
6.80649e-09	0.386818	0.227	0.164	0.000219748	Cat	B cell
7.41112e-09	-0.806082	0.07	0.115	0.000239268	Abtb2	B cell
8.14086e-09	-0.839695	0.067	0.111	0.000262828	Hmgcs1	B cell
9.25075e-09	0.530531	0.154	0.103	0.000298661	Akr1c6	B cell
1.05972e-08	-0.133629	0.931	0.948	0.00034213	Foxp1	B cell
1.08462e-08	-0.309979	0.395	0.467	0.00035017	Pde3b	B cell
1.48006e-08	-0.417793	0.277	0.342	0.000477837	Fyn	B cell
1.62923e-08	0.539667	0.339	0.278	0.000525998	Crip1	B cell
1.74813e-08	-0.414302	0.192	0.255	0.000564384	2610035D17Rik	B cell
1.7853e-08	0.344528	0.568	0.522	0.000576383	Tmsb10	B cell
1.82868e-08	0.530029	0.231	0.174	0.00059039	Fos	B cell
1.84702e-08	-0.658256	0.112	0.162	0.00059631	Rnf145	B cell
2.37612e-08	-0.46038	0.244	0.304	0.00076713	Gramd3	B cell
2.4804e-08	0.286309	0.276	0.208	0.000800796	Fgb	B cell
2.54257e-08	-0.410837	0.25	0.316	0.000820869	Zhx2	B cell
2.85301e-08	-0.351602	0.339	0.403	0.000921094	Tgfbr2	B cell
3.08303e-08	0.582225	0.161	0.111	0.000995355	Ndufa3	B cell
4.33667e-08	-0.312426	0.417	0.48	0.00140009	Cerk	B cell
4.84242e-08	-0.46057	0.176	0.235	0.00156337	Rab43	B cell
4.98615e-08	0.497017	0.239	0.184	0.00160978	Atp5j2	B cell
5.21e-08	-0.37498	0.344	0.407	0.00168205	Phlpp1	B cell
6.09755e-08	-0.265385	0.505	0.574	0.00196859	Pde7a	B cell
8.59719e-08	-0.18115	0.802	0.832	0.0027756	Dennd4a	B cell
8.91211e-08	-0.382608	0.267	0.329	0.00287728	Sik1	B cell
9.68581e-08	0.803535	0.102	0.064	0.00312706	Clu	B cell
1.15784e-07	-0.489945	0.183	0.238	0.00373809	Rell1	B cell
1.16113e-07	0.760142	0.103	0.065	0.00374869	Rarres2	B cell
1.20318e-07	0.734048	0.134	0.091	0.00388447	mt-Nd6	B cell
1.50416e-07	0.543729	0.196	0.145	0.00485619	Tsc22d4	B cell
1.63115e-07	-0.461932	0.164	0.217	0.00526618	Cep120	B cell
1.79148e-07	0.696372	0.103	0.065	0.00578379	Vasp	B cell
2.00132e-07	0.411119	0.354	0.297	0.00646127	Bcl11a	B cell
2.00729e-07	0.591889	0.34	0.292	0.00648054	Gpr183	B cell
2.09004e-07	0.458624	0.22	0.168	0.00674769	Cox6b1	B cell
2.62913e-07	-0.377432	0.267	0.327	0.00848816	Mtmr3	B cell
3.15801e-07	-0.40869	0.228	0.282	0.0101956	Calr	B cell
3.53143e-07	0.617689	0.17	0.124	0.0114012	Hsph1	B cell
3.89314e-07	-0.307241	0.32	0.38	0.012569	Eif2ak3	B cell
3.9253e-07	-0.344009	0.327	0.384	0.0126728	Hsp90b1	B cell
4.05126e-07	-0.632676	0.135	0.181	0.0130795	Ell2	B cell
4.17824e-07	-0.569318	0.16	0.211	0.0134894	Cpm	B cell
4.28239e-07	-0.368001	0.245	0.303	0.0138257	Stat3	B cell
4.92488e-07	0.184866	0.299	0.235	0.0159	Scp2	B cell
5.32556e-07	0.139892	0.862	0.881	0.0171936	Fau	B cell
5.63598e-07	-0.520776	0.08	0.121	0.0181958	H2-Q7	B cell
5.63855e-07	-0.304014	0.289	0.348	0.0182041	Npm1	B cell
7.81864e-07	-0.319737	0.303	0.362	0.0252425	Mef2d	B cell
8.34229e-07	0.351585	0.288	0.229	0.0269331	Dbi	B cell
9.63895e-07	-0.345618	0.233	0.289	0.0311194	Tpd52	B cell
1.01784e-06	-0.23007	0.558	0.613	0.0328608	Serinc3	B cell
1.08932e-06	-0.393844	0.202	0.255	0.0351687	Lrrc8d	B cell
1.10276e-06	0.0752425	0.368	0.289	0.0356026	Gc	B cell
1.24721e-06	-0.261412	0.407	0.466	0.0402661	Map3k1	B cell
1.26348e-06	-0.373576	0.235	0.288	0.0407914	Trim25	B cell
1.40069e-06	0.455984	0.137	0.096	0.0452213	F2	B cell
1.52868e-06	-0.27706	0.383	0.443	0.0493534	Heg1	B cell
4.70899e-87	0.571325	0.856	0.768	1.5203e-82	Maf	Kupffer cell
7.47294e-74	-0.789287	0.81	0.857	2.41264e-69	Cmss1	Kupffer cell
1.2102e-71	-0.599307	0.862	0.917	3.90714e-67	Camk1d	Kupffer cell
4.33218e-68	-1.3139	0.316	0.467	1.39865e-63	Mpp7	Kupffer cell
7.13965e-66	0.480368	0.879	0.787	2.30504e-61	Slc40a1	Kupffer cell
2.29251e-62	0.403209	0.874	0.818	7.40135e-58	B2m	Kupffer cell
8.14471e-62	-0.718329	0.689	0.788	2.62952e-57	Lars2	Kupffer cell
1.42041e-56	-0.646763	0.727	0.815	4.5858e-52	Gphn	Kupffer cell
2.09988e-55	-0.56827	0.995	0.997	6.77946e-51	Gm42418	Kupffer cell
1.99854e-52	1.26437	0.301	0.158	6.45228e-48	Stox2	Kupffer cell
3.57347e-51	0.471137	0.847	0.789	1.15369e-46	Selenop	Kupffer cell
3.87513e-51	0.860782	0.569	0.43	1.25109e-46	Hes1	Kupffer cell
4.89783e-49	-1.23019	0.184	0.316	1.58126e-44	Cxcl2	Kupffer cell
2.36175e-48	0.476547	0.832	0.721	7.62491e-44	Wfdc17	Kupffer cell
7.37417e-48	0.945637	0.376	0.229	2.38075e-43	Kdr	Kupffer cell
3.30193e-45	0.486302	0.606	0.461	1.06603e-40	Hspa1b	Kupffer cell
4.58098e-45	0.526188	0.708	0.573	1.47897e-40	Hmox1	Kupffer cell
2.64617e-44	1.12061	0.31	0.179	8.54317e-40	Fcgr2b	Kupffer cell
1.05947e-42	0.910234	0.386	0.25	3.42051e-38	Ehd3	Kupffer cell
1.10376e-42	-1.00059	0.401	0.509	3.56348e-38	Jdp2	Kupffer cell
3.68384e-42	0.933484	0.315	0.184	1.18933e-37	Sema6a	Kupffer cell
2.45617e-40	0.769547	0.412	0.276	7.92976e-36	Ptprb	Kupffer cell
6.60079e-40	-0.967244	0.394	0.493	2.13106e-35	Hivep2	Kupffer cell
6.92694e-40	-1.72285	0.093	0.188	2.23636e-35	Bhmt	Kupffer cell
1.82978e-39	-0.603836	0.747	0.772	5.90743e-35	Cd44	Kupffer cell
9.54558e-39	-0.835789	0.515	0.596	3.08179e-34	Tpd52	Kupffer cell
2.84718e-38	0.788941	0.414	0.282	9.19211e-34	Dnase1l3	Kupffer cell
9.66481e-38	0.646483	0.564	0.442	3.12028e-33	Stab2	Kupffer cell
4.87719e-37	0.748439	0.459	0.334	1.5746e-32	Plpp3	Kupffer cell
3.68746e-36	-0.653796	0.651	0.688	1.1905e-31	Spag9	Kupffer cell
3.71512e-36	0.971497	0.26	0.144	1.19943e-31	Rasgrp3	Kupffer cell
7.18054e-36	0.364753	0.828	0.753	2.31824e-31	Sdc3	Kupffer cell
9.88758e-36	0.82298	0.348	0.224	3.19221e-31	Clec4g	Kupffer cell
1.24425e-35	0.357623	0.826	0.732	4.01706e-31	Vsig4	Kupffer cell
8.04447e-35	0.72306	0.367	0.239	2.59716e-30	Aqp1	Kupffer cell
1.08817e-34	0.928982	0.27	0.156	3.51316e-30	Hspg2	Kupffer cell
1.43653e-34	0.789067	0.318	0.197	4.63784e-30	Gpihbp1	Kupffer cell
7.44352e-34	0.639383	0.462	0.341	2.40314e-29	Rasal2	Kupffer cell
7.94348e-34	0.75302	0.326	0.204	2.56455e-29	Egfl7	Kupffer cell
5.8923e-33	0.895979	0.259	0.148	1.90233e-28	Arhgap23	Kupffer cell
1.97539e-32	0.711706	0.317	0.196	6.37755e-28	Gpr182	Kupffer cell
2.28246e-32	0.301019	0.855	0.792	7.36892e-28	mt-Nd3	Kupffer cell
3.06557e-32	0.733597	0.324	0.204	9.89718e-28	Meis2	Kupffer cell
3.31201e-32	-0.684522	0.474	0.562	1.06928e-27	Slc16a10	Kupffer cell
6.64595e-32	0.410779	0.67	0.568	2.14565e-27	Ifitm2	Kupffer cell
6.67782e-32	0.812534	0.3	0.184	2.15593e-27	Plekhg1	Kupffer cell
2.01973e-31	0.317232	0.637	0.509	6.52069e-27	Hspa1a	Kupffer cell
2.22807e-31	0.683956	0.341	0.22	7.19333e-27	Eng	Kupffer cell
2.45455e-31	0.769492	0.315	0.198	7.9245e-27	Adgrf5	Kupffer cell
2.6513e-31	0.471868	0.648	0.542	8.55972e-27	Pltp	Kupffer cell
2.73707e-31	-1.52514	0.109	0.194	8.83664e-27	Pck1	Kupffer cell
3.02287e-31	1.06266	0.189	0.093	9.75934e-27	Npr1	Kupffer cell
3.30315e-31	0.977121	0.26	0.153	1.06642e-26	Sntb1	Kupffer cell
4.45142e-31	0.873145	0.285	0.176	1.43714e-26	Tspan7	Kupffer cell
7.29374e-31	0.799802	0.299	0.186	2.35478e-26	Plxnd1	Kupffer cell
8.18844e-31	0.927724	0.256	0.15	2.64364e-26	Nr2f2	Kupffer cell
9.83305e-31	-0.625377	0.532	0.603	3.1746e-26	Ifrd1	Kupffer cell
1.26196e-30	-0.613075	0.578	0.637	4.07425e-26	Ankrd11	Kupffer cell
1.41172e-30	1.11701	0.204	0.108	4.55772e-26	Gata4	Kupffer cell
1.72787e-30	0.754143	0.277	0.165	5.57844e-26	Fam43a	Kupffer cell
1.73791e-30	0.511315	0.578	0.458	5.61084e-26	Dmpk	Kupffer cell
4.6937e-30	1.17867	0.188	0.095	1.51536e-25	Tpbgl	Kupffer cell
8.51674e-30	-0.599075	0.621	0.668	2.74963e-25	Lncpint	Kupffer cell
1.44962e-29	0.201608	0.98	0.961	4.68009e-25	Actb	Kupffer cell
1.89045e-29	0.345289	0.806	0.711	6.10333e-25	Ctss	Kupffer cell
3.22263e-29	0.934697	0.247	0.144	1.04043e-24	Sh3rf1	Kupffer cell
3.38737e-29	0.428303	0.625	0.519	1.09361e-24	Rhob	Kupffer cell
4.94223e-29	0.694363	0.355	0.243	1.5956e-24	Plpp1	Kupffer cell
6.27635e-29	0.836798	0.243	0.141	2.02632e-24	Prickle1	Kupffer cell
6.84157e-29	0.473053	0.671	0.572	2.2088e-24	Lpl	Kupffer cell
8.06841e-29	0.778488	0.296	0.19	2.60489e-24	Lifr	Kupffer cell
1.03852e-28	0.566225	0.454	0.336	3.35286e-24	Rbm3	Kupffer cell
2.27216e-28	0.812179	0.282	0.177	7.33568e-24	Adgrl4	Kupffer cell
3.17993e-28	-1.50902	0.085	0.16	1.02664e-23	Mup3	Kupffer cell
7.73044e-28	-1.20896	0.178	0.266	2.49577e-23	Ell2	Kupffer cell
8.02675e-28	0.860019	0.249	0.149	2.59144e-23	Fam124a	Kupffer cell
8.97019e-28	0.751652	0.275	0.17	2.89602e-23	Calcrl	Kupffer cell
1.84983e-27	0.84435	0.242	0.144	5.97217e-23	Auts2	Kupffer cell
2.81902e-27	0.434374	0.633	0.552	9.10121e-23	Serinc3	Kupffer cell
3.09717e-27	0.74971	0.28	0.176	9.99921e-23	Elk3	Kupffer cell
4.06968e-27	0.574756	0.378	0.263	1.3139e-22	Cd55	Kupffer cell
7.24815e-27	0.637939	0.3	0.192	2.34007e-22	Tshz2	Kupffer cell
9.62184e-27	0.695674	0.278	0.174	3.10641e-22	Flt4	Kupffer cell
1.09196e-26	0.233838	0.888	0.819	3.5254e-22	Itm2b	Kupffer cell
1.15225e-26	0.69	0.298	0.193	3.72004e-22	Bmp2	Kupffer cell
1.30158e-26	0.688182	0.283	0.178	4.20216e-22	Prkg1	Kupffer cell
1.36192e-26	0.477876	0.563	0.459	4.39696e-22	Mat2a	Kupffer cell
1.3664e-26	0.296712	0.849	0.768	4.41143e-22	Grn	Kupffer cell
1.77014e-26	0.696603	0.31	0.205	5.71491e-22	F8	Kupffer cell
1.87559e-26	-0.929456	0.471	0.529	6.05535e-22	Ahsg	Kupffer cell
2.16971e-26	0.629582	0.368	0.26	7.0049e-22	Cemip2	Kupffer cell
2.48327e-26	0.786541	0.134	0.058	8.01725e-22	Cyp2a5	Kupffer cell
3.45195e-26	0.574987	0.37	0.257	1.11446e-21	Igfbp7	Kupffer cell
3.67577e-26	0.750061	0.254	0.157	1.18672e-21	Dpp4	Kupffer cell
4.26158e-26	0.725762	0.295	0.191	1.37585e-21	Adam23	Kupffer cell
5.22149e-26	0.864251	0.217	0.125	1.68576e-21	Mmp14	Kupffer cell
6.26746e-26	-0.7254	0.443	0.521	2.02345e-21	AY036118	Kupffer cell
6.34192e-26	-0.891559	0.352	0.434	2.04749e-21	Jmy	Kupffer cell
6.69956e-26	0.878031	0.212	0.12	2.16295e-21	Gimap6	Kupffer cell
1.08773e-25	-1.18325	0.231	0.315	3.51173e-21	Serpina3k	Kupffer cell
1.09747e-25	1.03064	0.176	0.092	3.54317e-21	Arhgef15	Kupffer cell
1.11508e-25	0.63344	0.325	0.218	3.60004e-21	Ets1	Kupffer cell
1.15072e-25	0.70082	0.33	0.224	3.71509e-21	Degs1	Kupffer cell
1.5007e-25	0.717505	0.296	0.196	4.845e-21	Adgrl2	Kupffer cell
1.51612e-25	0.960919	0.199	0.111	4.8948e-21	Shroom2	Kupffer cell
1.79981e-25	1.20194	0.156	0.077	5.81069e-21	Tmem204	Kupffer cell
1.84499e-25	0.685358	0.344	0.24	5.95653e-21	Snrk	Kupffer cell
2.55342e-25	0.211934	0.943	0.89	8.2437e-21	Cd5l	Kupffer cell
2.61618e-25	0.858648	0.229	0.138	8.44633e-21	Fgd5	Kupffer cell
2.90378e-25	0.751367	0.264	0.166	9.37486e-21	Hecw2	Kupffer cell
4.15462e-25	0.963373	0.179	0.095	1.34132e-20	Hdac7	Kupffer cell
5.97323e-25	0.50338	0.319	0.21	1.92846e-20	Fbxl7	Kupffer cell
6.27803e-25	0.805688	0.226	0.133	2.02686e-20	Tek	Kupffer cell
1.00479e-24	0.649482	0.31	0.206	3.24396e-20	Fkbp1a	Kupffer cell
1.2069e-24	-0.809239	0.471	0.525	3.89648e-20	Mrtfa	Kupffer cell
1.39222e-24	0.540179	0.415	0.303	4.49479e-20	Dync1i2	Kupffer cell
1.50296e-24	-0.865237	0.321	0.406	4.85232e-20	Dennd4a	Kupffer cell
1.93572e-24	-0.470844	0.563	0.63	6.24948e-20	Fosb	Kupffer cell
2.3379e-24	-0.593065	0.658	0.685	7.5479e-20	Picalm	Kupffer cell
2.53426e-24	0.862741	0.175	0.093	8.18185e-20	Mb21d2	Kupffer cell
2.67715e-24	0.346913	0.788	0.697	8.64319e-20	Lyz2	Kupffer cell
2.87227e-24	0.599759	0.176	0.091	9.27311e-20	Cyp1a2	Kupffer cell
2.90506e-24	0.434936	0.592	0.508	9.37898e-20	Ctsl	Kupffer cell
4.55965e-24	0.465287	0.458	0.347	1.47208e-19	Ndufb1-ps	Kupffer cell
5.70529e-24	-0.476027	0.709	0.724	1.84195e-19	Abca1	Kupffer cell
5.80631e-24	0.4385	0.525	0.422	1.87457e-19	Txnip	Kupffer cell
6.4463e-24	-1.61507	0.1	0.17	2.08119e-19	Hmgcs1	Kupffer cell
8.39274e-24	0.591036	0.364	0.258	2.7096e-19	Mxd4	Kupffer cell
1.02742e-23	0.766101	0.244	0.152	3.31704e-19	Mef2c	Kupffer cell
1.18128e-23	0.87729	0.216	0.127	3.81377e-19	Ltbp4	Kupffer cell
1.47357e-23	1.36346	0.115	0.05	4.75742e-19	Ephb4	Kupffer cell
2.63832e-23	0.670437	0.252	0.157	8.51782e-19	Oit3	Kupffer cell
3.02799e-23	0.493775	0.481	0.369	9.77585e-19	Dse	Kupffer cell
3.50388e-23	0.367925	0.644	0.557	1.13123e-18	Man2b1	Kupffer cell
3.74642e-23	0.928025	0.168	0.09	1.20953e-18	Zbtb46	Kupffer cell
3.75494e-23	-1.35551	0.12	0.192	1.21228e-18	Car3	Kupffer cell
4.11998e-23	0.71861	0.268	0.177	1.33014e-18	Itga1	Kupffer cell
6.40172e-23	0.582469	0.369	0.268	2.06679e-18	Ralgapa2	Kupffer cell
6.84721e-23	0.569132	0.372	0.263	2.21062e-18	Ncoa4	Kupffer cell
7.71407e-23	0.478113	0.311	0.207	2.49049e-18	Flt1	Kupffer cell
8.32008e-23	0.611674	0.28	0.184	2.68614e-18	Nav1	Kupffer cell
1.00773e-22	0.816642	0.151	0.077	3.25344e-18	Ppp1r16b	Kupffer cell
1.08771e-22	0.829354	0.198	0.115	3.51166e-18	Lama4	Kupffer cell
1.20048e-22	0.441438	0.27	0.171	3.87576e-18	Ldb2	Kupffer cell
1.20667e-22	0.755026	0.213	0.127	3.89573e-18	Gm15675	Kupffer cell
1.79816e-22	0.827672	0.162	0.086	5.80536e-18	Ppfia2	Kupffer cell
2.07079e-22	0.597457	0.249	0.157	6.68555e-18	Fam222b	Kupffer cell
2.12661e-22	0.930875	0.161	0.085	6.86577e-18	Pxdn	Kupffer cell
2.18749e-22	0.6322	0.251	0.159	7.06232e-18	B3galt1	Kupffer cell
2.86503e-22	0.414377	0.255	0.16	9.24974e-18	Cyyr1	Kupffer cell
3.23304e-22	0.653742	0.239	0.149	1.04379e-17	Prex2	Kupffer cell
3.65815e-22	0.689505	0.235	0.146	1.18103e-17	St6galnac3	Kupffer cell
3.77636e-22	0.650427	0.352	0.252	1.2192e-17	Bag3	Kupffer cell
3.93411e-22	0.795636	0.19	0.109	1.27013e-17	Cd300lg	Kupffer cell
4.14139e-22	0.783609	0.257	0.168	1.33705e-17	Pde2a	Kupffer cell
4.79242e-22	0.535721	0.462	0.371	1.54723e-17	Nrp1	Kupffer cell
6.44939e-22	0.535851	0.378	0.273	2.08218e-17	Clec2d	Kupffer cell
6.649e-22	0.476284	0.382	0.277	2.14663e-17	Rapgef5	Kupffer cell
6.83581e-22	0.61607	0.235	0.146	2.20694e-17	Plcb4	Kupffer cell
7.12868e-22	0.687175	0.219	0.134	2.3015e-17	Msrb3	Kupffer cell
7.16209e-22	0.479295	0.441	0.345	2.31228e-17	Gatm	Kupffer cell
8.9353e-22	-0.524557	0.604	0.645	2.88476e-17	Cmip	Kupffer cell
1.06116e-21	-0.559459	0.463	0.527	3.42596e-17	Btaf1	Kupffer cell
1.34029e-21	0.604683	0.339	0.237	4.32713e-17	Pld3	Kupffer cell
1.35009e-21	0.769689	0.197	0.116	4.35876e-17	Cyp4b1	Kupffer cell
1.41848e-21	0.516742	0.302	0.206	4.57955e-17	Plxnc1	Kupffer cell
1.6385e-21	0.724932	0.197	0.115	5.28988e-17	Tgfbr3	Kupffer cell
1.73544e-21	0.466712	0.491	0.391	5.60286e-17	Tcn2	Kupffer cell
2.33071e-21	-0.390352	0.597	0.659	7.5247e-17	Xist	Kupffer cell
2.39751e-21	0.655925	0.224	0.138	7.74035e-17	Phldb2	Kupffer cell
2.85069e-21	0.909508	0.112	0.05	9.20345e-17	Tnfsf10	Kupffer cell
2.94722e-21	0.324944	0.757	0.681	9.51509e-17	Hpgd	Kupffer cell
3.18179e-21	0.465599	0.467	0.36	1.02724e-16	Marcksl1	Kupffer cell
3.22364e-21	0.439887	0.474	0.372	1.04075e-16	Zfp36l2	Kupffer cell
3.28673e-21	0.612247	0.271	0.18	1.06112e-16	Epas1	Kupffer cell
4.60959e-21	0.45546	0.419	0.313	1.48821e-16	Tsc22d4	Kupffer cell
5.10865e-21	0.390849	0.56	0.464	1.64933e-16	Il18bp	Kupffer cell
5.53051e-21	0.872745	0.172	0.096	1.78553e-16	Fam171a1	Kupffer cell
5.96626e-21	0.582005	0.255	0.165	1.92621e-16	Apbb2	Kupffer cell
6.70834e-21	0.675603	0.211	0.128	2.16579e-16	Tinagl1	Kupffer cell
7.44591e-21	0.790559	0.213	0.131	2.40391e-16	Chst15	Kupffer cell
7.46405e-21	0.283693	0.771	0.707	2.40977e-16	Klf2	Kupffer cell
8.41838e-21	0.689816	0.241	0.154	2.71787e-16	Tmtc2	Kupffer cell
8.44443e-21	0.278562	0.758	0.691	2.72629e-16	H2-D1	Kupffer cell
9.9759e-21	0.411433	0.495	0.393	3.22072e-16	Grk2	Kupffer cell
1.11358e-20	1.08639	0.106	0.046	3.5952e-16	Coro2b	Kupffer cell
1.67079e-20	0.601696	0.219	0.134	5.39415e-16	Ramp2	Kupffer cell
1.70019e-20	0.850722	0.181	0.105	5.48907e-16	Slc9a3r2	Kupffer cell
1.7691e-20	0.601718	0.33	0.231	5.71152e-16	Lamtor1	Kupffer cell
2.16094e-20	-1.06801	0.1	0.165	6.9766e-16	Cystm1	Kupffer cell
2.19336e-20	0.368701	0.445	0.343	7.08126e-16	Myl12a	Kupffer cell
2.41733e-20	0.793818	0.181	0.105	7.80435e-16	Ushbp1	Kupffer cell
2.68976e-20	0.70244	0.184	0.107	8.6839e-16	Shank3	Kupffer cell
2.86559e-20	0.639264	0.27	0.182	9.25157e-16	Znrf1	Kupffer cell
3.47567e-20	0.740913	0.181	0.104	1.12212e-15	Vat1	Kupffer cell
3.53646e-20	0.470052	0.424	0.327	1.14174e-15	Sparc	Kupffer cell
3.55222e-20	0.643718	0.258	0.17	1.14683e-15	Col4a1	Kupffer cell
5.53145e-20	0.713973	0.176	0.101	1.78583e-15	Tcim	Kupffer cell
9.26417e-20	0.32923	0.443	0.337	2.99094e-15	Zfp710	Kupffer cell
9.46656e-20	0.358703	0.483	0.375	3.05628e-15	Capns1	Kupffer cell
9.65182e-20	0.461292	0.452	0.349	3.11609e-15	Nsa2	Kupffer cell
9.6531e-20	-0.733934	0.383	0.449	3.1165e-15	Pde4b	Kupffer cell
1.14666e-19	0.862571	0.147	0.079	3.70198e-15	Ntn4	Kupffer cell
1.22713e-19	0.623716	0.232	0.149	3.96179e-15	Tfpi	Kupffer cell
1.30019e-19	0.790015	0.167	0.094	4.19767e-15	Cpne2	Kupffer cell
1.46501e-19	0.339208	0.617	0.526	4.72977e-15	Smpdl3a	Kupffer cell
1.53369e-19	0.291006	0.724	0.643	4.95152e-15	Sat1	Kupffer cell
1.6021e-19	0.810039	0.165	0.093	5.17237e-15	Tie1	Kupffer cell
1.70378e-19	0.79267	0.188	0.112	5.50065e-15	Arhgap29	Kupffer cell
1.90355e-19	1.08587	0.109	0.051	6.14561e-15	Pik3c2b	Kupffer cell
2.01555e-19	0.475972	0.324	0.23	6.5072e-15	Ap1b1	Kupffer cell
2.03548e-19	-0.972113	0.093	0.157	6.57155e-15	Stmn1	Kupffer cell
2.17557e-19	0.579409	0.188	0.112	7.02383e-15	Bgn	Kupffer cell
2.51063e-19	0.380681	0.561	0.468	8.10556e-15	Cdh5	Kupffer cell
3.7372e-19	0.56122	0.283	0.191	1.20656e-14	Twf1	Kupffer cell
3.85164e-19	0.794139	0.189	0.115	1.2435e-14	Ctdspl	Kupffer cell
4.34454e-19	0.664224	0.194	0.119	1.40264e-14	Clec14a	Kupffer cell
4.41153e-19	0.500911	0.303	0.209	1.42426e-14	Zfp652	Kupffer cell
4.48684e-19	0.438123	0.365	0.27	1.44858e-14	Mtss1	Kupffer cell
4.69903e-19	0.477191	0.339	0.24	1.51708e-14	Itpripl2	Kupffer cell
5.4506e-19	-0.42314	0.707	0.716	1.75973e-14	Wdfy3	Kupffer cell
5.8075e-19	0.588808	0.229	0.147	1.87495e-14	Cmtm8	Kupffer cell
6.63177e-19	0.461229	0.387	0.291	2.14107e-14	Bmpr2	Kupffer cell
6.72424e-19	0.659312	0.147	0.079	2.17092e-14	Hyal2	Kupffer cell
7.09744e-19	-0.421443	0.804	0.831	2.29141e-14	Trf	Kupffer cell
7.61127e-19	0.693644	0.21	0.132	2.4573e-14	Gimap4	Kupffer cell
7.98273e-19	0.478243	0.369	0.275	2.57722e-14	Stab1	Kupffer cell
8.45798e-19	0.438746	0.483	0.388	2.73066e-14	Ap2a2	Kupffer cell
8.9644e-19	0.311558	0.637	0.566	2.89416e-14	Cd47	Kupffer cell
1.11869e-18	0.349992	0.554	0.464	3.61169e-14	Fcgrt	Kupffer cell
1.14688e-18	0.658502	0.15	0.083	3.70271e-14	Zfpm2	Kupffer cell
1.24839e-18	0.670769	0.213	0.134	4.03042e-14	Rbfox2	Kupffer cell
1.31971e-18	0.940059	0.133	0.07	4.26069e-14	Dock6	Kupffer cell
1.83591e-18	-0.378972	0.602	0.657	5.92723e-14	Litaf	Kupffer cell
1.93661e-18	1.19999	0.111	0.054	6.25236e-14	Tmcc2	Kupffer cell
1.94885e-18	0.491605	0.392	0.301	6.29188e-14	Igfbp4	Kupffer cell
2.2733e-18	0.52891	0.272	0.185	7.33934e-14	Notch1	Kupffer cell
2.36909e-18	0.835596	0.156	0.087	7.64859e-14	Msantd4	Kupffer cell
2.8398e-18	0.384756	0.533	0.449	9.1683e-14	Mylip	Kupffer cell
3.04415e-18	0.560664	0.334	0.24	9.82805e-14	Clec4a1	Kupffer cell
3.15043e-18	0.563907	0.22	0.141	1.01711e-13	Slc43a3	Kupffer cell
3.247e-18	0.403085	0.517	0.425	1.04829e-13	Itgal	Kupffer cell
3.40291e-18	0.678503	0.218	0.14	1.09863e-13	Amotl1	Kupffer cell
3.47427e-18	1.06473	0.115	0.057	1.12167e-13	9530026P05Rik	Kupffer cell
3.7487e-18	0.355387	0.595	0.511	1.21027e-13	Unc93b1	Kupffer cell
3.76519e-18	0.889981	0.141	0.077	1.21559e-13	F2r	Kupffer cell
4.15598e-18	0.585832	0.247	0.166	1.34176e-13	Pakap.1	Kupffer cell
4.31165e-18	0.54021	0.296	0.212	1.39202e-13	Pard3b	Kupffer cell
4.40038e-18	0.47101	0.317	0.223	1.42066e-13	Gltp	Kupffer cell
4.81855e-18	0.526827	0.251	0.168	1.55567e-13	Nrp2	Kupffer cell
6.32813e-18	0.555251	0.173	0.101	2.04304e-13	Tmem64	Kupffer cell
6.5436e-18	0.350682	0.487	0.386	2.1126e-13	Adgre4	Kupffer cell
6.56721e-18	0.595506	0.281	0.198	2.12023e-13	Rora	Kupffer cell
7.08225e-18	0.620383	0.219	0.14	2.2865e-13	Fam167b	Kupffer cell
9.35648e-18	0.65146	0.238	0.155	3.02074e-13	Tprgl	Kupffer cell
1.09278e-17	0.584958	0.201	0.126	3.52804e-13	Cldn5	Kupffer cell
1.10251e-17	0.299682	0.602	0.514	3.55945e-13	Morf4l1	Kupffer cell
1.19954e-17	0.464106	0.395	0.306	3.87273e-13	Tacc1	Kupffer cell
1.22333e-17	0.570021	0.237	0.157	3.94951e-13	Add3	Kupffer cell
1.23726e-17	0.527718	0.305	0.215	3.99451e-13	Nudcd3	Kupffer cell
1.23877e-17	0.374706	0.494	0.402	3.99938e-13	Ly86	Kupffer cell
1.30285e-17	0.513111	0.317	0.229	4.20626e-13	Zeb1	Kupffer cell
1.4396e-17	-0.974172	0.257	0.319	4.64776e-13	Lrrfip1	Kupffer cell
1.44041e-17	0.487262	0.383	0.289	4.65037e-13	Tmem106a	Kupffer cell
1.57511e-17	0.532024	0.251	0.165	5.08525e-13	Wdr45b	Kupffer cell
2.14952e-17	0.534259	0.26	0.176	6.93972e-13	Pros1	Kupffer cell
2.15446e-17	-0.425779	0.663	0.69	6.95569e-13	Cd86	Kupffer cell
2.28312e-17	0.33788	0.573	0.492	7.37105e-13	Slfn5	Kupffer cell
2.29832e-17	0.258312	0.754	0.696	7.42012e-13	Marcks	Kupffer cell
2.47929e-17	0.593267	0.224	0.143	8.00438e-13	Ttyh3	Kupffer cell
2.59366e-17	0.38016	0.329	0.237	8.37364e-13	Actn4	Kupffer cell
2.62736e-17	0.516293	0.181	0.109	8.48243e-13	Ppp3r1	Kupffer cell
2.65402e-17	0.761345	0.161	0.095	8.5685e-13	Myct1	Kupffer cell
2.78901e-17	0.754997	0.147	0.083	9.00432e-13	A930007I19Rik	Kupffer cell
2.85768e-17	0.441117	0.256	0.174	9.22602e-13	Tcf7l1	Kupffer cell
2.89165e-17	0.680807	0.142	0.079	9.33568e-13	Bace2	Kupffer cell
3.01927e-17	-0.652536	0.368	0.427	9.7477e-13	Rel	Kupffer cell
3.11113e-17	0.741258	0.189	0.118	1.00443e-12	Tm4sf1	Kupffer cell
3.14071e-17	0.903854	0.126	0.067	1.01398e-12	Prkd2	Kupffer cell
3.59931e-17	0.593188	0.264	0.18	1.16204e-12	Ear2	Kupffer cell
4.30842e-17	0.130034	0.995	0.982	1.39097e-12	Apoe	Kupffer cell
4.57749e-17	0.615086	0.172	0.102	1.47784e-12	Yes1	Kupffer cell
4.75878e-17	0.587775	0.121	0.062	1.53637e-12	Tnfsf12	Kupffer cell
5.74329e-17	0.485371	0.312	0.223	1.85422e-12	Slc48a1	Kupffer cell
6.46083e-17	0.811661	0.132	0.072	2.08588e-12	Cdh13	Kupffer cell
6.49784e-17	0.342276	0.581	0.504	2.09783e-12	St3gal4	Kupffer cell
7.47628e-17	0.512645	0.256	0.172	2.41372e-12	Wls	Kupffer cell
7.52876e-17	-0.528878	0.577	0.614	2.43066e-12	Pkp4	Kupffer cell
8.30377e-17	0.35093	0.427	0.33	2.68087e-12	G3bp2	Kupffer cell
8.67561e-17	0.738177	0.181	0.111	2.80092e-12	Lhfpl2	Kupffer cell
8.91325e-17	0.596406	0.191	0.12	2.87764e-12	Cd59a	Kupffer cell
9.3203e-17	0.688163	0.191	0.119	3.00906e-12	Abhd17b	Kupffer cell
1.01946e-16	0.285591	0.673	0.602	3.29134e-12	Cfl1	Kupffer cell
1.03247e-16	0.476346	0.255	0.17	3.33332e-12	1110004F10Rik	Kupffer cell
1.16749e-16	0.799113	0.112	0.057	3.76923e-12	Robo1	Kupffer cell
1.16761e-16	0.513494	0.168	0.1	3.76962e-12	Nckap1	Kupffer cell
1.17074e-16	0.246105	0.78	0.716	3.77974e-12	Csf1r	Kupffer cell
1.20704e-16	-1.19742	0.073	0.125	3.89693e-12	Abtb2	Kupffer cell
1.20823e-16	0.835836	0.147	0.085	3.90076e-12	Exoc3l2	Kupffer cell
1.21154e-16	0.44921	0.358	0.273	3.91147e-12	Prkce	Kupffer cell
1.24737e-16	0.572895	0.229	0.153	4.02712e-12	Slco2a1	Kupffer cell
1.28183e-16	0.727357	0.203	0.132	4.1384e-12	Mmrn2	Kupffer cell
1.2867e-16	0.688324	0.149	0.085	4.15412e-12	Cbfa2t3	Kupffer cell
1.29364e-16	0.336522	0.616	0.533	4.17652e-12	Lst1	Kupffer cell
1.32034e-16	0.801098	0.133	0.073	4.26273e-12	Pcdh12	Kupffer cell
1.37176e-16	0.867007	0.135	0.075	4.42872e-12	Adgrg3	Kupffer cell
1.41732e-16	-0.660178	0.366	0.425	4.5758e-12	Txnrd1	Kupffer cell
1.65222e-16	0.488542	0.21	0.135	5.33418e-12	Mir99ahg	Kupffer cell
1.70741e-16	0.782147	0.152	0.089	5.51237e-12	Atp2b4	Kupffer cell
1.79361e-16	0.447684	0.307	0.22	5.79066e-12	Sgpp1	Kupffer cell
1.82403e-16	0.775133	0.148	0.085	5.88889e-12	Scd2	Kupffer cell
2.1377e-16	-0.451921	0.523	0.575	6.90155e-12	Cd83	Kupffer cell
2.14828e-16	-0.518941	0.54	0.575	6.93574e-12	Tgm2	Kupffer cell
2.16808e-16	0.273257	0.244	0.163	6.99965e-12	Timp3	Kupffer cell
2.21924e-16	0.4421	0.466	0.373	7.16483e-12	Ncoa3	Kupffer cell
2.29706e-16	0.838115	0.153	0.09	7.41606e-12	Nxn	Kupffer cell
2.45556e-16	0.422586	0.38	0.29	7.92777e-12	Tomm7	Kupffer cell
2.57085e-16	0.578902	0.348	0.269	8.29998e-12	Il6st	Kupffer cell
2.78258e-16	0.296116	0.673	0.594	8.98357e-12	Mpeg1	Kupffer cell
3.02726e-16	0.597951	0.133	0.072	9.77351e-12	Atg4b	Kupffer cell
3.14131e-16	0.708465	0.188	0.118	1.01417e-11	Erg	Kupffer cell
3.45718e-16	0.805208	0.141	0.08	1.11615e-11	Flywch1	Kupffer cell
3.99319e-16	0.568532	0.223	0.146	1.2892e-11	Fam3c	Kupffer cell
4.12309e-16	0.512104	0.337	0.249	1.33114e-11	Flna	Kupffer cell
4.30759e-16	0.615563	0.194	0.124	1.39071e-11	Arhgap26	Kupffer cell
4.72989e-16	0.439956	0.207	0.134	1.52704e-11	Esam	Kupffer cell
4.87022e-16	-0.743882	0.389	0.44	1.57235e-11	Epb41	Kupffer cell
6.27728e-16	0.336778	0.328	0.241	2.02662e-11	Tmem30a	Kupffer cell
6.38215e-16	0.508131	0.355	0.268	2.06048e-11	Pea15a	Kupffer cell
6.7261e-16	0.368865	0.464	0.37	2.17152e-11	Lilrb4a	Kupffer cell
6.96677e-16	0.65243	0.274	0.192	2.24922e-11	Ctdsp2	Kupffer cell
7.74834e-16	0.559552	0.209	0.136	2.50155e-11	Arap3	Kupffer cell
8.25585e-16	-0.624812	0.363	0.421	2.6654e-11	Arih2	Kupffer cell
1.08245e-15	0.473017	0.339	0.251	3.4947e-11	Ppp1r18	Kupffer cell
1.12724e-15	0.619785	0.188	0.118	3.63929e-11	Lmo4	Kupffer cell
1.38452e-15	0.670178	0.175	0.109	4.46994e-11	Epn2	Kupffer cell
1.41247e-15	0.521395	0.184	0.114	4.56015e-11	Snrpf	Kupffer cell
1.58021e-15	0.743497	0.129	0.072	5.10171e-11	Csgalnact1	Kupffer cell
1.67113e-15	0.52996	0.194	0.123	5.39524e-11	Eid1	Kupffer cell
1.73926e-15	-0.42129	0.695	0.71	5.61519e-11	Tcf7l2	Kupffer cell
1.91262e-15	0.576281	0.21	0.137	6.17489e-11	Golga7	Kupffer cell
1.94308e-15	0.400438	0.383	0.298	6.27323e-11	Cd302	Kupffer cell
2.08452e-15	-0.925653	0.356	0.402	6.72988e-11	Serpina1c	Kupffer cell
2.10699e-15	0.42282	0.377	0.292	6.80242e-11	Emp3	Kupffer cell
2.13799e-15	0.444067	0.261	0.179	6.90251e-11	Snrpb2	Kupffer cell
2.26121e-15	-0.762648	0.215	0.278	7.30031e-11	Cdkn1a	Kupffer cell
2.32508e-15	0.719609	0.177	0.109	7.50652e-11	Calhm2	Kupffer cell
2.3761e-15	0.51515	0.349	0.272	7.67125e-11	Peak1	Kupffer cell
2.37701e-15	0.413067	0.369	0.283	7.67417e-11	Ier5	Kupffer cell
2.91632e-15	0.599962	0.195	0.125	9.41533e-11	Ost4	Kupffer cell
3.04926e-15	0.424338	0.356	0.268	9.84455e-11	Mtpn	Kupffer cell
3.14966e-15	-0.60188	0.4	0.462	1.01687e-10	Fam117b	Kupffer cell
3.15014e-15	0.575159	0.144	0.083	1.01702e-10	Bicd2	Kupffer cell
3.20334e-15	0.369004	0.237	0.159	1.0342e-10	Slc44a2	Kupffer cell
3.58328e-15	-0.577261	0.625	0.64	1.15686e-10	Entpd1	Kupffer cell
3.5985e-15	0.541526	0.191	0.123	1.16178e-10	S100a16	Kupffer cell
3.62301e-15	0.540748	0.195	0.127	1.16969e-10	Nostrin	Kupffer cell
4.11145e-15	0.726566	0.106	0.054	1.32738e-10	Sh3gl1	Kupffer cell
4.14759e-15	0.520381	0.2	0.128	1.33905e-10	Pja2	Kupffer cell
4.18756e-15	-0.604731	0.276	0.341	1.35195e-10	Rab20	Kupffer cell
4.41016e-15	0.332499	0.431	0.342	1.42382e-10	Asah1	Kupffer cell
4.42597e-15	0.774272	0.131	0.074	1.42892e-10	Dab2ip	Kupffer cell
4.68463e-15	0.370835	0.423	0.332	1.51243e-10	Atp6v1b2	Kupffer cell
4.80073e-15	0.190146	0.871	0.805	1.54992e-10	C1qc	Kupffer cell
4.81301e-15	0.660475	0.142	0.083	1.55388e-10	Pam	Kupffer cell
4.88722e-15	0.550184	0.173	0.108	1.57784e-10	Slc39a8	Kupffer cell
5.62858e-15	0.52604	0.251	0.175	1.81719e-10	Syne1	Kupffer cell
5.93155e-15	0.703414	0.115	0.062	1.915e-10	Kctd12b	Kupffer cell
6.07685e-15	0.400884	0.424	0.339	1.96191e-10	Nfam1	Kupffer cell
6.21356e-15	0.647953	0.195	0.126	2.00605e-10	Arrb1	Kupffer cell
7.25519e-15	0.296983	0.363	0.281	2.34234e-10	Arhgap31	Kupffer cell
7.27317e-15	0.152399	0.959	0.918	2.34814e-10	Ctsb	Kupffer cell
7.51365e-15	0.473195	0.242	0.167	2.42578e-10	Cavin2	Kupffer cell
7.69095e-15	0.497321	0.176	0.11	2.48302e-10	Knop1	Kupffer cell
8.34341e-15	-1.23885	0.167	0.223	2.69367e-10	Gm47283	Kupffer cell
8.38221e-15	0.33565	0.389	0.296	2.7062e-10	Rhog	Kupffer cell
8.51666e-15	0.438551	0.175	0.108	2.7496e-10	Rab39	Kupffer cell
9.16754e-15	0.529412	0.199	0.129	2.95974e-10	Gnpda1	Kupffer cell
9.42484e-15	0.207501	0.834	0.771	3.04281e-10	Ly6e	Kupffer cell
9.89278e-15	0.663097	0.154	0.093	3.19388e-10	Cd37	Kupffer cell
1.01188e-14	0.478819	0.219	0.148	3.26685e-10	Ccnd2	Kupffer cell
1.08799e-14	0.780478	0.119	0.066	3.51257e-10	Fzd4	Kupffer cell
1.18044e-14	0.473357	0.302	0.22	3.81104e-10	Ppt2	Kupffer cell
1.20373e-14	0.415603	0.384	0.293	3.88625e-10	Shisa5	Kupffer cell
1.22413e-14	0.500276	0.253	0.176	3.95211e-10	Cbfb	Kupffer cell
1.2798e-14	0.806411	0.167	0.104	4.13182e-10	Klhl6	Kupffer cell
1.3061e-14	0.385285	0.504	0.432	4.21675e-10	Tcf4	Kupffer cell
1.37419e-14	0.472517	0.253	0.179	4.43656e-10	Mgll	Kupffer cell
1.3942e-14	0.395775	0.408	0.323	4.50119e-10	Bnip2	Kupffer cell
1.44298e-14	-0.587305	0.267	0.333	4.65866e-10	Gpd2	Kupffer cell
1.473e-14	0.728899	0.151	0.091	4.75557e-10	Sft2d2	Kupffer cell
1.51957e-14	0.408908	0.358	0.278	4.90594e-10	Numb	Kupffer cell
1.63185e-14	0.461541	0.233	0.159	5.26841e-10	Pcdh17	Kupffer cell
1.66915e-14	0.303055	0.273	0.191	5.38885e-10	Zfp366	Kupffer cell
1.71951e-14	0.89784	0.122	0.068	5.55145e-10	Borcs6	Kupffer cell
1.73004e-14	0.700924	0.115	0.062	5.58543e-10	Limch1	Kupffer cell
1.75502e-14	0.515919	0.129	0.073	5.66607e-10	Sdhd	Kupffer cell
1.75503e-14	0.683026	0.198	0.129	5.66612e-10	Rab3il1	Kupffer cell
1.77152e-14	0.479364	0.209	0.14	5.71935e-10	Plcb1	Kupffer cell
1.91278e-14	0.607425	0.188	0.123	6.17542e-10	Dgkh	Kupffer cell
2.0657e-14	0.389582	0.299	0.22	6.66911e-10	H2-T23	Kupffer cell
2.19543e-14	0.343338	0.534	0.454	7.08794e-10	Calm2	Kupffer cell
2.20584e-14	-1.22641	0.082	0.132	7.12155e-10	Arg1	Kupffer cell
2.21509e-14	0.347327	0.187	0.118	7.15141e-10	Hhex	Kupffer cell
2.2499e-14	0.681462	0.166	0.104	7.26381e-10	Tjp1	Kupffer cell
2.26531e-14	-0.666806	0.331	0.392	7.31357e-10	Adgrl3	Kupffer cell
2.32078e-14	0.421462	0.285	0.204	7.49263e-10	Tmco1	Kupffer cell
2.33755e-14	0.240395	0.736	0.68	7.54677e-10	Fos	Kupffer cell
2.87575e-14	0.319633	0.312	0.229	9.28435e-10	Arpp19	Kupffer cell
2.93227e-14	0.46828	0.251	0.174	9.46683e-10	Api5	Kupffer cell
2.96533e-14	-0.681038	0.247	0.308	9.57357e-10	Sh3bgrl2	Kupffer cell
2.99828e-14	0.588831	0.26	0.183	9.67995e-10	Lrp10	Kupffer cell
3.01699e-14	0.388815	0.331	0.249	9.74034e-10	Selenof	Kupffer cell
3.03875e-14	0.433328	0.312	0.232	9.81061e-10	Nck1	Kupffer cell
3.16233e-14	0.528569	0.179	0.114	1.02096e-09	Cd93	Kupffer cell
3.22298e-14	0.469733	0.205	0.138	1.04054e-09	Cpd	Kupffer cell
3.30479e-14	0.676111	0.147	0.088	1.06695e-09	Robo4	Kupffer cell
3.65945e-14	0.310603	0.532	0.448	1.18145e-09	Arhgdia	Kupffer cell
3.72909e-14	0.377574	0.372	0.286	1.20394e-09	Tab2	Kupffer cell
3.95259e-14	0.249268	0.815	0.752	1.27609e-09	Ctsc	Kupffer cell
4.09244e-14	0.410353	0.275	0.198	1.32125e-09	Tnfaip1	Kupffer cell
4.20206e-14	0.31213	0.532	0.448	1.35664e-09	Colgalt1	Kupffer cell
4.25923e-14	0.460797	0.181	0.116	1.37509e-09	2210408I21Rik	Kupffer cell
4.42954e-14	-0.437776	0.583	0.618	1.43008e-09	Snx24	Kupffer cell
4.56674e-14	0.635801	0.14	0.083	1.47437e-09	Cmtm4	Kupffer cell
4.72576e-14	-0.669996	0.249	0.311	1.52571e-09	Tnfaip3	Kupffer cell
4.89323e-14	0.496083	0.223	0.15	1.57978e-09	Lmo2	Kupffer cell
5.0148e-14	0.85633	0.13	0.076	1.61903e-09	Rnf144a	Kupffer cell
5.31324e-14	0.532121	0.174	0.11	1.71538e-09	Cers2	Kupffer cell
5.51819e-14	0.403756	0.389	0.312	1.78155e-09	Sptbn1	Kupffer cell
5.73473e-14	0.488951	0.189	0.125	1.85146e-09	Srgap1	Kupffer cell
5.94331e-14	0.539883	0.166	0.104	1.9188e-09	Map4k5	Kupffer cell
5.94712e-14	0.152383	0.921	0.854	1.92003e-09	C1qa	Kupffer cell
6.26089e-14	0.514493	0.207	0.139	2.02133e-09	Igf1r	Kupffer cell
6.4668e-14	0.457503	0.232	0.16	2.08781e-09	Cd48	Kupffer cell
6.94155e-14	0.248959	0.673	0.602	2.24108e-09	Cd81	Kupffer cell
6.98458e-14	0.339061	0.272	0.194	2.25497e-09	Cox17	Kupffer cell
7.15054e-14	0.730685	0.126	0.072	2.30855e-09	Alas1	Kupffer cell
7.15405e-14	0.379653	0.414	0.329	2.30968e-09	Srsf2	Kupffer cell
7.55652e-14	0.581442	0.214	0.147	2.43962e-09	Plxna2	Kupffer cell
7.94572e-14	0.357042	0.436	0.353	2.56528e-09	Adipor1	Kupffer cell
8.25213e-14	-0.513095	0.357	0.414	2.6642e-09	Lpin2	Kupffer cell
8.49641e-14	0.34707	0.516	0.434	2.74307e-09	Cd68	Kupffer cell
8.57857e-14	0.393211	0.331	0.253	2.76959e-09	Raph1	Kupffer cell
8.62296e-14	0.323746	0.416	0.331	2.78392e-09	Myl12b	Kupffer cell
8.69931e-14	0.375807	0.146	0.088	2.80857e-09	Gas6	Kupffer cell
8.91267e-14	0.883142	0.125	0.072	2.87746e-09	Schip1	Kupffer cell
9.04372e-14	0.193106	0.477	0.386	2.91976e-09	Hsph1	Kupffer cell
9.11987e-14	0.293776	0.183	0.118	2.94435e-09	Aass	Kupffer cell
9.21459e-14	0.583962	0.211	0.143	2.97493e-09	Bmt2	Kupffer cell
9.58648e-14	0.46689	0.437	0.359	3.09499e-09	P4ha1	Kupffer cell
1.02517e-13	0.57747	0.114	0.063	3.30977e-09	Kctd2	Kupffer cell
1.02955e-13	0.365245	0.352	0.266	3.32391e-09	Zbtb4	Kupffer cell
1.08042e-13	0.307753	0.343	0.258	3.48813e-09	Mrpl52	Kupffer cell
1.08775e-13	-0.49642	0.618	0.646	3.51181e-09	Pde7b	Kupffer cell
1.12441e-13	0.367378	0.242	0.167	3.63017e-09	Mark3	Kupffer cell
1.20053e-13	-0.592368	0.315	0.375	3.87591e-09	Got1	Kupffer cell
1.28198e-13	-0.747618	0.123	0.179	4.13888e-09	Nr4a3	Kupffer cell
1.28942e-13	0.3158	0.263	0.186	4.16288e-09	Sypl	Kupffer cell
1.2961e-13	0.33717	0.48	0.394	4.18447e-09	Arpc4	Kupffer cell
1.32707e-13	0.272316	0.295	0.216	4.28444e-09	Palld	Kupffer cell
1.32739e-13	0.568546	0.207	0.139	4.28547e-09	Zdhhc18	Kupffer cell
1.33255e-13	0.481684	0.235	0.162	4.30212e-09	Pttg1	Kupffer cell
1.39409e-13	0.648589	0.168	0.108	4.50081e-09	Ica1	Kupffer cell
1.59956e-13	0.353204	0.433	0.355	5.16417e-09	Xiap	Kupffer cell
1.6038e-13	0.522732	0.122	0.069	5.17788e-09	Rubcn	Kupffer cell
1.63311e-13	0.413764	0.185	0.12	5.27249e-09	Hs3st3b1	Kupffer cell
1.64998e-13	0.454553	0.169	0.107	5.32697e-09	Bcl7b	Kupffer cell
1.76791e-13	0.412471	0.205	0.137	5.70771e-09	Lbr	Kupffer cell
1.91218e-13	0.359437	0.459	0.386	6.17349e-09	Asap1	Kupffer cell
1.91404e-13	0.488261	0.153	0.094	6.17949e-09	Rsbn1	Kupffer cell
1.92636e-13	0.645578	0.128	0.074	6.21926e-09	Rab40c	Kupffer cell
1.92706e-13	0.471561	0.289	0.211	6.22151e-09	Pilrb1	Kupffer cell
1.96024e-13	0.383696	0.215	0.145	6.32863e-09	Gabarapl1	Kupffer cell
2.06341e-13	-0.394715	0.615	0.648	6.66172e-09	Neat1	Kupffer cell
2.07899e-13	0.417367	0.232	0.161	6.71202e-09	Mcu	Kupffer cell
2.11715e-13	0.30439	0.477	0.392	6.8352e-09	Ppp1ca	Kupffer cell
2.12324e-13	-1.02961	0.237	0.29	6.85489e-09	Aldob	Kupffer cell
2.25894e-13	0.444715	0.232	0.161	7.29298e-09	Sh2b3	Kupffer cell
2.27361e-13	0.531403	0.175	0.114	7.34035e-09	Adarb1	Kupffer cell
2.34587e-13	0.271041	0.529	0.447	7.57365e-09	Atp6v1e1	Kupffer cell
2.35016e-13	0.456308	0.214	0.145	7.58751e-09	Orai1	Kupffer cell
2.35362e-13	0.558368	0.147	0.089	7.59866e-09	2610001J05Rik	Kupffer cell
2.35936e-13	0.394276	0.268	0.191	7.61718e-09	Hivep3	Kupffer cell
2.38064e-13	0.185861	0.897	0.847	7.6859e-09	Gpx1	Kupffer cell
2.5157e-13	0.498147	0.147	0.089	8.12195e-09	Gigyf1	Kupffer cell
2.69705e-13	0.63777	0.154	0.097	8.70742e-09	Emcn	Kupffer cell
2.82922e-13	-0.912621	0.256	0.309	9.13415e-09	Eprs	Kupffer cell
2.89149e-13	0.258955	0.225	0.153	9.33518e-09	Amfr	Kupffer cell
3.16252e-13	0.227303	0.744	0.682	1.02102e-08	Cybb	Kupffer cell
3.6043e-13	-0.551033	0.256	0.317	1.16365e-08	Hilpda	Kupffer cell
3.71323e-13	0.342105	0.443	0.362	1.19882e-08	Snx3	Kupffer cell
3.80058e-13	0.470818	0.206	0.139	1.22702e-08	Arhgap45	Kupffer cell
4.14463e-13	0.547069	0.134	0.08	1.33809e-08	Gna11	Kupffer cell
4.24856e-13	0.425597	0.126	0.074	1.37165e-08	Dpysl3	Kupffer cell
4.2669e-13	0.334967	0.289	0.211	1.37757e-08	Lims1	Kupffer cell
5.07293e-13	0.518316	0.115	0.065	1.63779e-08	Tbc1d12	Kupffer cell
5.25863e-13	0.659603	0.131	0.078	1.69775e-08	Tlnrd1	Kupffer cell
5.69116e-13	0.325335	0.296	0.221	1.83739e-08	Nfib	Kupffer cell
5.76973e-13	0.727544	0.12	0.069	1.86276e-08	Cd151	Kupffer cell
5.79109e-13	0.490785	0.169	0.108	1.86965e-08	Cs	Kupffer cell
5.94355e-13	0.810116	0.102	0.056	1.91887e-08	Trerf1	Kupffer cell
6.59914e-13	0.439702	0.15	0.093	2.13053e-08	Klhl2	Kupffer cell
6.93486e-13	0.808167	0.11	0.061	2.23892e-08	Plscr3	Kupffer cell
6.93785e-13	0.411823	0.28	0.207	2.23989e-08	Oxr1	Kupffer cell
7.03732e-13	0.90902	0.109	0.061	2.272e-08	Fmnl3	Kupffer cell
7.22815e-13	0.305807	0.524	0.454	2.33361e-08	Rsrp1	Kupffer cell
7.42685e-13	0.638487	0.135	0.081	2.39776e-08	Snhg3	Kupffer cell
7.42821e-13	0.663353	0.126	0.074	2.3982e-08	Cdc14a	Kupffer cell
7.56341e-13	0.315797	0.513	0.441	2.44185e-08	Arpc5	Kupffer cell
7.76898e-13	0.413436	0.164	0.104	2.50821e-08	Ccdc80	Kupffer cell
8.24659e-13	0.334531	0.302	0.221	2.66241e-08	Zfp207	Kupffer cell
8.34126e-13	0.60447	0.135	0.082	2.69298e-08	Kit	Kupffer cell
8.47335e-13	0.333597	0.301	0.223	2.73562e-08	Ube2r2	Kupffer cell
8.48976e-13	0.563868	0.187	0.124	2.74092e-08	Adpgk	Kupffer cell
8.87637e-13	0.463823	0.215	0.148	2.86574e-08	Rnf145	Kupffer cell
9.33436e-13	0.499998	0.149	0.094	3.0136e-08	Cdc42bpa	Kupffer cell
9.57697e-13	0.314822	0.348	0.267	3.09193e-08	Ndufa3	Kupffer cell
9.80819e-13	0.327993	0.291	0.212	3.16657e-08	Ppp1r9b	Kupffer cell
1.01102e-12	0.285926	0.32	0.239	3.26407e-08	Slc7a7	Kupffer cell
1.04954e-12	-0.616217	0.328	0.38	3.38843e-08	Fkbp5	Kupffer cell
1.11079e-12	0.378674	0.263	0.189	3.58617e-08	Rnaset2b	Kupffer cell
1.19351e-12	-0.701981	0.929	0.875	3.85325e-08	Alb	Kupffer cell
1.2095e-12	0.215799	0.79	0.716	3.90486e-08	Fcna	Kupffer cell
1.24277e-12	0.450916	0.215	0.149	4.01228e-08	Flnb	Kupffer cell
1.251e-12	0.64898	0.103	0.057	4.03886e-08	Ro60	Kupffer cell
1.38461e-12	0.434677	0.247	0.177	4.47022e-08	Cmtm3	Kupffer cell
1.3871e-12	0.620952	0.194	0.131	4.47826e-08	Mfsd5	Kupffer cell
1.39145e-12	0.542073	0.13	0.077	4.49229e-08	Nf2	Kupffer cell
1.40166e-12	-0.711414	0.631	0.626	4.52526e-08	Apoa1	Kupffer cell
1.44281e-12	0.24515	0.464	0.378	4.65812e-08	Irf1	Kupffer cell
1.45095e-12	0.359964	0.42	0.34	4.6844e-08	Srsf5	Kupffer cell
1.48589e-12	0.336573	0.272	0.197	4.79718e-08	Lasp1	Kupffer cell
1.50247e-12	0.344611	0.171	0.111	4.85071e-08	Rbpj	Kupffer cell
1.51178e-12	0.485321	0.194	0.13	4.88078e-08	Ilk	Kupffer cell
1.52068e-12	0.50445	0.157	0.099	4.90953e-08	Emilin1	Kupffer cell
1.54314e-12	0.217023	0.142	0.086	4.98202e-08	Ubr1	Kupffer cell
1.60635e-12	0.409843	0.103	0.056	5.18611e-08	Tmem250-ps	Kupffer cell
1.61428e-12	0.826049	0.108	0.061	5.2117e-08	Dapk2	Kupffer cell
1.62619e-12	0.173544	0.758	0.694	5.25014e-08	Cst3	Kupffer cell
1.67064e-12	0.610921	0.154	0.098	5.39366e-08	Gja1	Kupffer cell
1.67779e-12	0.366813	0.411	0.337	5.41675e-08	Slc38a2	Kupffer cell
1.75371e-12	0.397102	0.166	0.106	5.66186e-08	Tmem106b	Kupffer cell
1.75483e-12	0.5365	0.127	0.075	5.66546e-08	Rnf44	Kupffer cell
1.77442e-12	0.461772	0.186	0.125	5.72873e-08	Sptssa	Kupffer cell
1.77483e-12	0.310226	0.253	0.18	5.73004e-08	Pet100	Kupffer cell
1.78654e-12	0.517367	0.189	0.127	5.76784e-08	Nbea	Kupffer cell
1.80424e-12	0.421472	0.129	0.076	5.825e-08	Tmem128	Kupffer cell
1.80471e-12	0.3629	0.201	0.136	5.82651e-08	Pacs1	Kupffer cell
1.91456e-12	0.359332	0.241	0.171	6.18117e-08	Rnf38	Kupffer cell
1.97523e-12	0.35192	0.199	0.135	6.37703e-08	Rasip1	Kupffer cell
2.00797e-12	0.276636	0.268	0.19	6.48272e-08	Wbp2	Kupffer cell
2.14806e-12	0.650517	0.105	0.058	6.93501e-08	Rnf139	Kupffer cell
2.21455e-12	0.45768	0.208	0.142	7.14967e-08	Ccz1	Kupffer cell
2.2235e-12	0.442494	0.128	0.076	7.17856e-08	Smim27	Kupffer cell
2.38041e-12	0.672074	0.116	0.067	7.68514e-08	Zfp639	Kupffer cell
2.44832e-12	0.347252	0.286	0.211	7.90439e-08	Nucb1	Kupffer cell
2.48483e-12	0.259045	0.599	0.526	8.02227e-08	Kctd12	Kupffer cell
2.51165e-12	0.550104	0.138	0.085	8.10885e-08	Afap1l1	Kupffer cell
2.51979e-12	0.441213	0.18	0.119	8.13515e-08	Hmg20b	Kupffer cell
2.55553e-12	0.676799	0.122	0.072	8.25053e-08	AI837181	Kupffer cell
2.57354e-12	0.510446	0.156	0.101	8.30869e-08	Asb4	Kupffer cell
2.57657e-12	0.494216	0.164	0.107	8.31845e-08	Nid1	Kupffer cell
2.60787e-12	0.57978	0.133	0.08	8.41949e-08	Sav1	Kupffer cell
2.61044e-12	0.337707	0.204	0.139	8.42779e-08	Cdc42ep2	Kupffer cell
2.62733e-12	0.520383	0.154	0.098	8.48234e-08	Col13a1	Kupffer cell
2.6509e-12	0.250034	0.309	0.232	8.55842e-08	Eif3e	Kupffer cell
2.75901e-12	0.706952	0.103	0.058	8.90746e-08	Ccdc71l	Kupffer cell
2.85185e-12	-0.511547	0.473	0.513	9.20721e-08	Ndel1	Kupffer cell
2.85493e-12	0.50231	0.139	0.086	9.21713e-08	Mtf2	Kupffer cell
2.87654e-12	0.452103	0.154	0.097	9.28692e-08	Zfp217	Kupffer cell
2.92087e-12	0.252405	0.384	0.302	9.43004e-08	Ccnd1	Kupffer cell
3.0451e-12	0.523281	0.233	0.164	9.83109e-08	Snx17	Kupffer cell
3.05861e-12	0.208607	0.763	0.697	9.87473e-08	Laptm5	Kupffer cell
3.08846e-12	-0.835391	0.387	0.419	9.97109e-08	Gc	Kupffer cell
3.17396e-12	0.376849	0.297	0.226	1.02471e-07	Fchsd2	Kupffer cell
3.19498e-12	0.349669	0.203	0.138	1.0315e-07	Snrnp27	Kupffer cell
3.25575e-12	0.480477	0.179	0.119	1.05112e-07	Akap12	Kupffer cell
3.268e-12	0.42888	0.219	0.153	1.05507e-07	Myo18a	Kupffer cell
3.35369e-12	0.320063	0.176	0.114	1.08274e-07	1110038F14Rik	Kupffer cell
3.39003e-12	0.465501	0.192	0.13	1.09447e-07	Zfand2a	Kupffer cell
3.42982e-12	-0.454486	0.589	0.608	1.10732e-07	Uvrag	Kupffer cell
3.50712e-12	0.625179	0.106	0.06	1.13228e-07	Unc50	Kupffer cell
3.54881e-12	0.619082	0.132	0.081	1.14573e-07	Nr1d1	Kupffer cell
3.59968e-12	0.761729	0.108	0.061	1.16216e-07	Gfod1	Kupffer cell
3.62452e-12	0.447333	0.121	0.072	1.17018e-07	Ddah2	Kupffer cell
3.62875e-12	0.340702	0.176	0.115	1.17154e-07	Ybx3	Kupffer cell
3.65654e-12	0.711379	0.123	0.074	1.18052e-07	Shroom4	Kupffer cell
3.81276e-12	-0.588859	0.28	0.336	1.23095e-07	Slc25a33	Kupffer cell
3.83141e-12	0.304562	0.275	0.201	1.23697e-07	Ndufb4	Kupffer cell
3.89547e-12	0.36724	0.123	0.072	1.25765e-07	Hira	Kupffer cell
3.93461e-12	0.660517	0.155	0.101	1.27029e-07	Apold1	Kupffer cell
3.98882e-12	0.550279	0.139	0.086	1.28779e-07	Dock9	Kupffer cell
4.05161e-12	0.610903	0.156	0.1	1.30806e-07	Sh3bp2	Kupffer cell
4.12946e-12	0.456094	0.136	0.083	1.3332e-07	Fnbp1l	Kupffer cell
4.13509e-12	0.390325	0.211	0.147	1.33501e-07	Cbx3	Kupffer cell
4.15993e-12	0.474683	0.269	0.198	1.34303e-07	Spcs1	Kupffer cell
4.19379e-12	-0.614788	0.46	0.494	1.35397e-07	Nrip1	Kupffer cell
4.21664e-12	0.273444	0.328	0.246	1.36134e-07	Dhrs1	Kupffer cell
4.26245e-12	0.393029	0.175	0.114	1.37613e-07	Hadhb	Kupffer cell
4.34966e-12	0.575677	0.142	0.089	1.40429e-07	Hmcn1	Kupffer cell
4.4267e-12	0.519734	0.125	0.075	1.42916e-07	Tspan18	Kupffer cell
4.44834e-12	0.352428	0.456	0.378	1.43615e-07	Rac2	Kupffer cell
4.46647e-12	0.566326	0.143	0.089	1.442e-07	Iqsec2	Kupffer cell
4.58845e-12	0.757912	0.11	0.064	1.48138e-07	Jam2	Kupffer cell
4.72386e-12	0.338204	0.258	0.186	1.5251e-07	Ndufa1	Kupffer cell
4.90852e-12	-1.15704	0.072	0.114	1.58472e-07	Gm42047	Kupffer cell
5.21466e-12	0.560636	0.17	0.112	1.68355e-07	Pip5k1a	Kupffer cell
5.2388e-12	0.295154	0.251	0.179	1.69135e-07	Gse1	Kupffer cell
5.39017e-12	0.292356	0.461	0.38	1.74022e-07	Nptn	Kupffer cell
5.45126e-12	0.331953	0.278	0.205	1.75994e-07	Ppp2r5e	Kupffer cell
5.50842e-12	0.284862	0.449	0.371	1.77839e-07	Abcg1	Kupffer cell
5.97925e-12	0.298967	0.575	0.503	1.9304e-07	Tnfaip2	Kupffer cell
5.99994e-12	0.560598	0.143	0.089	1.93708e-07	Mta2	Kupffer cell
6.1172e-12	0.196788	0.721	0.654	1.97494e-07	Ppia	Kupffer cell
6.16036e-12	0.555452	0.136	0.084	1.98887e-07	Prkcq	Kupffer cell
6.18629e-12	0.327616	0.217	0.15	1.99724e-07	Cdipt	Kupffer cell
6.20247e-12	0.366206	0.23	0.163	2.00247e-07	Sesn1	Kupffer cell
6.30259e-12	-0.324135	0.773	0.759	2.03479e-07	Lyn	Kupffer cell
6.42405e-12	0.639002	0.187	0.126	2.07401e-07	Sft2d1	Kupffer cell
6.4864e-12	0.249593	0.613	0.538	2.09413e-07	Axl	Kupffer cell
6.49775e-12	0.424816	0.162	0.105	2.0978e-07	Cirbp	Kupffer cell
6.49782e-12	0.334585	0.475	0.398	2.09782e-07	Acp5	Kupffer cell
6.50686e-12	0.660069	0.12	0.071	2.10074e-07	Armc7	Kupffer cell
6.51447e-12	0.581621	0.164	0.109	2.1032e-07	Adamts1	Kupffer cell
6.67937e-12	0.264633	0.241	0.17	2.15643e-07	Snrpd3	Kupffer cell
7.57169e-12	0.517177	0.111	0.065	2.44452e-07	Pitpnm2	Kupffer cell
7.63542e-12	0.366593	0.21	0.145	2.46509e-07	Rfx7	Kupffer cell
7.67092e-12	0.250359	0.334	0.258	2.47656e-07	H2-Eb1	Kupffer cell
7.84192e-12	0.245005	0.586	0.507	2.53176e-07	Lrp1	Kupffer cell
8.01683e-12	0.242262	0.654	0.6	2.58823e-07	Rhoa	Kupffer cell
8.037e-12	0.565825	0.122	0.073	2.59474e-07	Kifc3	Kupffer cell
8.1224e-12	0.54369	0.168	0.111	2.62232e-07	Ykt6	Kupffer cell
8.16501e-12	0.277863	0.249	0.179	2.63607e-07	Nfic	Kupffer cell
8.31175e-12	-0.579686	0.307	0.363	2.68345e-07	Plac8	Kupffer cell
8.44688e-12	0.286463	0.487	0.41	2.72708e-07	Tmem50a	Kupffer cell
8.49593e-12	0.426632	0.199	0.135	2.74291e-07	Lpar6	Kupffer cell
8.83575e-12	0.336758	0.178	0.118	2.85262e-07	Vezt	Kupffer cell
8.86725e-12	0.703628	0.106	0.061	2.86279e-07	Wnt2	Kupffer cell
8.87447e-12	0.346702	0.421	0.343	2.86512e-07	Tpp1	Kupffer cell
9.23169e-12	0.36838	0.234	0.166	2.98045e-07	Hdac1	Kupffer cell
9.26776e-12	0.282576	0.485	0.409	2.9921e-07	Slc25a5	Kupffer cell
9.40471e-12	0.263304	0.404	0.325	3.03631e-07	Luzp1	Kupffer cell
9.42061e-12	0.193062	0.71	0.645	3.04144e-07	Prdx1	Kupffer cell
9.45732e-12	0.269083	0.588	0.521	3.05329e-07	Spi1	Kupffer cell
9.47143e-12	0.481546	0.128	0.077	3.05785e-07	Cers4	Kupffer cell
9.49218e-12	0.195593	0.449	0.359	3.06455e-07	Tuba1b	Kupffer cell
9.55236e-12	0.322341	0.296	0.22	3.08398e-07	Tfec	Kupffer cell
9.63142e-12	0.625226	0.133	0.083	3.10951e-07	Gas7	Kupffer cell
9.75016e-12	-0.617691	0.319	0.368	3.14784e-07	Crem	Kupffer cell
9.79148e-12	0.471696	0.192	0.131	3.16118e-07	Dag1	Kupffer cell
1.02093e-11	0.249896	0.355	0.275	3.29609e-07	Dstn	Kupffer cell
1.04133e-11	0.718145	0.107	0.062	3.36194e-07	Rarb	Kupffer cell
1.04703e-11	0.331303	0.242	0.173	3.38035e-07	Ftl1-ps1	Kupffer cell
1.09578e-11	0.234225	0.232	0.165	3.53772e-07	Ldlrad4	Kupffer cell
1.15414e-11	0.392931	0.161	0.105	3.72613e-07	Vezf1	Kupffer cell
1.16247e-11	0.460574	0.167	0.11	3.75305e-07	Nipsnap2	Kupffer cell
1.17252e-11	0.328885	0.12	0.071	3.78547e-07	Tbc1d10b	Kupffer cell
1.19648e-11	0.191018	0.748	0.685	3.86285e-07	Lamp1	Kupffer cell
1.20962e-11	0.740711	0.115	0.068	3.90527e-07	Etl4	Kupffer cell
1.21435e-11	0.345253	0.279	0.208	3.92051e-07	Magi1	Kupffer cell
1.24709e-11	0.347071	0.37	0.29	4.02624e-07	Tmem234	Kupffer cell
1.24952e-11	0.467951	0.174	0.115	4.03407e-07	Nploc4	Kupffer cell
1.25349e-11	0.542206	0.153	0.099	4.04689e-07	Mitd1	Kupffer cell
1.25487e-11	0.252618	0.577	0.501	4.05135e-07	Lgals3bp	Kupffer cell
1.34109e-11	0.258107	0.283	0.207	4.3297e-07	Pilrb2	Kupffer cell
1.41212e-11	0.31267	0.183	0.122	4.55902e-07	Rnf11	Kupffer cell
1.41581e-11	0.408036	0.174	0.116	4.57093e-07	Brd3	Kupffer cell
1.42712e-11	0.268763	0.512	0.433	4.60747e-07	Serbp1	Kupffer cell
1.45502e-11	-0.676412	0.253	0.305	4.69753e-07	Asph	Kupffer cell
1.48889e-11	0.352322	0.356	0.281	4.80687e-07	Nmt1	Kupffer cell
1.51859e-11	0.424723	0.179	0.12	4.90278e-07	Elovl1	Kupffer cell
1.60949e-11	0.369172	0.203	0.14	5.19623e-07	Phc3	Kupffer cell
1.61156e-11	0.841569	0.101	0.058	5.20292e-07	E130307A14Rik	Kupffer cell
1.62801e-11	0.396295	0.309	0.236	5.25604e-07	Ralb	Kupffer cell
1.64037e-11	0.545072	0.116	0.069	5.29594e-07	Slco3a1	Kupffer cell
1.74376e-11	0.625131	0.16	0.105	5.62972e-07	Stx2	Kupffer cell
1.77513e-11	0.401477	0.184	0.124	5.73101e-07	Slbp	Kupffer cell
1.79562e-11	0.341232	0.223	0.157	5.79715e-07	Srsf9	Kupffer cell
1.85125e-11	0.227173	0.652	0.587	5.97676e-07	C6	Kupffer cell
1.96282e-11	0.307138	0.398	0.32	6.33695e-07	Tob2	Kupffer cell
1.99058e-11	0.334852	0.225	0.159	6.42659e-07	Ptpn9	Kupffer cell
2.0004e-11	0.361954	0.114	0.067	6.4583e-07	Slc35a3	Kupffer cell
2.15604e-11	0.690962	0.137	0.088	6.96079e-07	Bmp6	Kupffer cell
2.16196e-11	0.634922	0.139	0.088	6.97989e-07	Mtmr2	Kupffer cell
2.18374e-11	0.34099	0.395	0.321	7.05019e-07	Kmt2e	Kupffer cell
2.19914e-11	0.380115	0.197	0.135	7.09992e-07	Klc1	Kupffer cell
2.28319e-11	0.320339	0.513	0.448	7.37129e-07	Anxa5	Kupffer cell
2.29897e-11	0.55907	0.143	0.091	7.42222e-07	2310011J03Rik	Kupffer cell
2.52728e-11	0.264281	0.156	0.101	8.15931e-07	Impad1	Kupffer cell
2.57791e-11	0.289255	0.343	0.266	8.32279e-07	Wdr1	Kupffer cell
2.67716e-11	0.267874	0.465	0.393	8.64321e-07	Dusp3	Kupffer cell
2.70634e-11	0.437928	0.201	0.138	8.73742e-07	Galnt10	Kupffer cell
2.77553e-11	0.315552	0.364	0.289	8.96081e-07	Cyb5r3	Kupffer cell
2.87368e-11	0.426021	0.199	0.137	9.27767e-07	Tbc1d13	Kupffer cell
2.87815e-11	0.337474	0.189	0.129	9.2921e-07	Slc44a1	Kupffer cell
2.9683e-11	0.298483	0.378	0.301	9.58317e-07	Rtp4	Kupffer cell
3.02178e-11	0.411024	0.183	0.123	9.75581e-07	Dusp11	Kupffer cell
3.02736e-11	0.50982	0.151	0.097	9.77382e-07	Fam76b	Kupffer cell
3.02763e-11	-0.737271	0.215	0.27	9.7747e-07	Fbxo32	Kupffer cell
3.04697e-11	0.293704	0.332	0.255	9.83716e-07	Eif4ebp2	Kupffer cell
3.12833e-11	0.380786	0.179	0.121	1.00998e-06	Nfatc3	Kupffer cell
3.23478e-11	0.230243	0.248	0.179	1.04435e-06	Fam102b	Kupffer cell
3.25493e-11	0.398654	0.196	0.135	1.05085e-06	Rp2	Kupffer cell
3.28892e-11	0.254089	0.67	0.631	1.06183e-06	Pfn1	Kupffer cell
3.33486e-11	0.411984	0.11	0.064	1.07666e-06	Pdcl3	Kupffer cell
3.34902e-11	0.246076	0.617	0.561	1.08123e-06	Sh3bp5	Kupffer cell
3.35369e-11	0.403101	0.209	0.15	1.08274e-06	Col4a2	Kupffer cell
3.42797e-11	0.396451	0.148	0.095	1.10672e-06	Ctso	Kupffer cell
3.4307e-11	0.397934	0.112	0.067	1.1076e-06	Fkbp9	Kupffer cell
3.43219e-11	0.467413	0.184	0.126	1.10808e-06	Fam89b	Kupffer cell
3.47073e-11	0.445059	0.118	0.07	1.12052e-06	Fam160b1	Kupffer cell
3.4978e-11	0.53227	0.166	0.11	1.12926e-06	Dusp7	Kupffer cell
3.53352e-11	0.492668	0.12	0.073	1.1408e-06	Fam193b	Kupffer cell
3.63622e-11	0.462016	0.164	0.109	1.17395e-06	Iqsec1	Kupffer cell
3.89176e-11	0.37246	0.24	0.173	1.25645e-06	Prrc2a	Kupffer cell
3.91659e-11	0.279829	0.307	0.23	1.26447e-06	Grcc10	Kupffer cell
3.94821e-11	0.415156	0.188	0.129	1.27468e-06	Dcbld1	Kupffer cell
3.99269e-11	-0.543398	0.381	0.426	1.28904e-06	Aff1	Kupffer cell
3.99287e-11	0.217756	0.589	0.523	1.2891e-06	Cd300ld	Kupffer cell
4.0477e-11	0.454133	0.244	0.181	1.3068e-06	Pde4d	Kupffer cell
4.07183e-11	0.224916	0.609	0.534	1.31459e-06	Timd4	Kupffer cell
4.0923e-11	0.43204	0.209	0.149	1.3212e-06	Plk2	Kupffer cell
4.11119e-11	0.240142	0.439	0.361	1.3273e-06	Prkch	Kupffer cell
4.16436e-11	0.280775	0.463	0.385	1.34446e-06	Rab5c	Kupffer cell
4.35527e-11	0.303753	0.284	0.21	1.4061e-06	Washc4	Kupffer cell
4.54244e-11	0.297816	0.362	0.284	1.46653e-06	Timp2	Kupffer cell
4.72641e-11	0.245447	0.17	0.112	1.52592e-06	Ndfip2	Kupffer cell
4.75056e-11	-1.04876	0.111	0.156	1.53372e-06	Ptgis	Kupffer cell
4.75693e-11	0.245451	0.285	0.214	1.53578e-06	Cnksr3	Kupffer cell
4.80621e-11	0.372807	0.275	0.203	1.55169e-06	Arf2	Kupffer cell
4.81665e-11	0.232749	0.563	0.495	1.55505e-06	Capza2	Kupffer cell
4.92015e-11	0.496768	0.131	0.082	1.58847e-06	Mcm3	Kupffer cell
4.92409e-11	0.797778	0.104	0.061	1.58974e-06	E330020D12Rik	Kupffer cell
5.17804e-11	0.341882	0.272	0.201	1.67173e-06	Otulin	Kupffer cell
5.18047e-11	0.200773	0.691	0.632	1.67251e-06	Gnai2	Kupffer cell
5.36475e-11	0.388425	0.17	0.114	1.73201e-06	Dmd	Kupffer cell
5.44321e-11	0.251822	0.378	0.302	1.75734e-06	Ago3	Kupffer cell
5.70111e-11	0.269824	0.328	0.253	1.8406e-06	Trir	Kupffer cell
5.76027e-11	0.500619	0.173	0.117	1.8597e-06	Fpr2	Kupffer cell
5.86172e-11	0.383791	0.145	0.093	1.89246e-06	Erlec1	Kupffer cell
5.90331e-11	0.489076	0.176	0.119	1.90589e-06	Dnajc19	Kupffer cell
5.98352e-11	0.240289	0.497	0.425	1.93178e-06	Dazap2	Kupffer cell
6.16042e-11	0.246863	0.523	0.449	1.98889e-06	Uqcr11	Kupffer cell
6.21053e-11	0.362716	0.155	0.101	2.00507e-06	Scarf1	Kupffer cell
6.22625e-11	0.483304	0.154	0.1	2.01015e-06	Irgm1	Kupffer cell
6.36924e-11	0.541533	0.136	0.086	2.05631e-06	Naa16	Kupffer cell
6.39006e-11	0.336757	0.228	0.164	2.06303e-06	Ktn1	Kupffer cell
6.47876e-11	0.316258	0.319	0.243	2.09167e-06	Cul1	Kupffer cell
6.66186e-11	0.342722	0.198	0.138	2.15078e-06	Taok2	Kupffer cell
6.69324e-11	0.589928	0.109	0.065	2.16091e-06	She	Kupffer cell
6.74267e-11	0.402919	0.147	0.095	2.17687e-06	Ebi3	Kupffer cell
6.83064e-11	0.310912	0.19	0.13	2.20527e-06	Trim33	Kupffer cell
6.83356e-11	0.581598	0.122	0.075	2.20621e-06	Podxl	Kupffer cell
7.21498e-11	0.336366	0.227	0.162	2.32936e-06	Add1	Kupffer cell
7.26515e-11	0.139947	0.341	0.265	2.34555e-06	Crim1	Kupffer cell
7.37026e-11	0.384047	0.122	0.075	2.37949e-06	Abi2	Kupffer cell
7.42066e-11	0.408465	0.174	0.117	2.39576e-06	Utp11	Kupffer cell
7.44625e-11	0.196573	0.622	0.564	2.40402e-06	Ppp3ca	Kupffer cell
7.4906e-11	0.43994	0.241	0.176	2.41834e-06	Hprt	Kupffer cell
7.68488e-11	0.329209	0.335	0.26	2.48106e-06	Pira2	Kupffer cell
7.79162e-11	0.353143	0.396	0.321	2.51552e-06	Clec12a	Kupffer cell
7.82186e-11	0.2944	0.207	0.147	2.52529e-06	Acer2	Kupffer cell
7.83455e-11	-0.870006	0.207	0.256	2.52938e-06	Gm19951	Kupffer cell
8.03485e-11	0.386815	0.263	0.196	2.59405e-06	Tspan4	Kupffer cell
8.11311e-11	0.340959	0.124	0.076	2.61932e-06	Atxn2l	Kupffer cell
8.19979e-11	0.324402	0.205	0.143	2.6473e-06	Relch	Kupffer cell
8.24995e-11	0.742679	0.129	0.081	2.6635e-06	Pald1	Kupffer cell
8.32607e-11	0.326273	0.234	0.169	2.68807e-06	Prrc2b	Kupffer cell
8.42676e-11	0.564801	0.201	0.141	2.72058e-06	Necap2	Kupffer cell
8.47616e-11	0.343284	0.369	0.297	2.73653e-06	Spic	Kupffer cell
8.57975e-11	0.257839	0.313	0.242	2.76997e-06	Rbpms	Kupffer cell
8.62931e-11	0.207043	0.24	0.172	2.78597e-06	Dcaf8	Kupffer cell
8.65206e-11	0.374387	0.257	0.189	2.79332e-06	Myo7a	Kupffer cell
8.90218e-11	0.397055	0.135	0.085	2.87407e-06	Smad5	Kupffer cell
8.90833e-11	0.385093	0.206	0.144	2.87605e-06	Gtf2i	Kupffer cell
9.05385e-11	-0.862596	0.095	0.138	2.92304e-06	Fam71f2	Kupffer cell
9.13408e-11	0.25486	0.241	0.175	2.94894e-06	Gng11	Kupffer cell
9.32874e-11	0.771862	0.111	0.068	3.01178e-06	Ccl3	Kupffer cell
9.35254e-11	-0.900875	0.146	0.194	3.01947e-06	Zfp64	Kupffer cell
9.55934e-11	0.285382	0.203	0.142	3.08623e-06	Snhg8	Kupffer cell
9.69988e-11	0.162391	0.397	0.317	3.13161e-06	Rab32	Kupffer cell
9.71205e-11	0.336875	0.177	0.12	3.13554e-06	Pbx3	Kupffer cell
9.91473e-11	0.256878	0.487	0.415	3.20097e-06	Laptm4a	Kupffer cell
9.92756e-11	0.250171	0.431	0.357	3.20511e-06	AC149090.1	Kupffer cell
9.9409e-11	0.24134	0.237	0.169	3.20942e-06	Irak1	Kupffer cell
1.0692e-10	0.504837	0.115	0.07	3.4519e-06	Ids	Kupffer cell
1.10388e-10	0.363203	0.252	0.186	3.56386e-06	Fgr	Kupffer cell
1.10683e-10	0.280288	0.467	0.395	3.57342e-06	Eif2s2	Kupffer cell
1.13167e-10	0.378732	0.29	0.221	3.65358e-06	Hk2	Kupffer cell
1.13621e-10	0.304505	0.269	0.2	3.66827e-06	Smc6	Kupffer cell
1.15423e-10	0.464579	0.199	0.139	3.72644e-06	Rab12	Kupffer cell
1.1586e-10	0.469762	0.1	0.058	3.74053e-06	Nom1	Kupffer cell
1.15901e-10	0.298379	0.168	0.112	3.74186e-06	Rbm22	Kupffer cell
1.20203e-10	0.353397	0.161	0.108	3.88076e-06	Tshz3	Kupffer cell
1.20404e-10	0.439479	0.104	0.061	3.88725e-06	Dmxl2	Kupffer cell
1.20643e-10	0.292078	0.245	0.178	3.89497e-06	Mcrip1	Kupffer cell
1.21352e-10	0.229471	0.142	0.091	3.91784e-06	Fech	Kupffer cell
1.21598e-10	0.56435	0.132	0.084	3.9258e-06	Spata6	Kupffer cell
1.2393e-10	0.273127	0.547	0.478	4.00109e-06	Ddx3x	Kupffer cell
1.31036e-10	0.284298	0.199	0.138	4.2305e-06	Pi4ka	Kupffer cell
1.34171e-10	0.43795	0.129	0.081	4.33173e-06	Dpagt1	Kupffer cell
1.3466e-10	0.319549	0.167	0.113	4.34749e-06	Thra	Kupffer cell
1.35419e-10	0.341958	0.186	0.128	4.37199e-06	Piezo1	Kupffer cell
1.37578e-10	0.381953	0.191	0.132	4.4417e-06	Ypel3	Kupffer cell
1.38792e-10	0.261477	0.41	0.335	4.4809e-06	Cox6a1	Kupffer cell
1.41273e-10	0.211418	0.621	0.552	4.561e-06	Ctsa	Kupffer cell
1.4778e-10	0.333499	0.189	0.131	4.77108e-06	Tsen34	Kupffer cell
1.50639e-10	0.326894	0.188	0.13	4.8634e-06	Tns1	Kupffer cell
1.50894e-10	0.503683	0.117	0.072	4.8716e-06	Cdyl2	Kupffer cell
1.51078e-10	0.224856	0.168	0.113	4.87755e-06	Ptprg	Kupffer cell
1.51185e-10	0.399641	0.199	0.141	4.88099e-06	Myo6	Kupffer cell
1.53375e-10	0.55362	0.115	0.07	4.95171e-06	Cetn2	Kupffer cell
1.57602e-10	0.186582	0.49	0.414	5.08817e-06	Sec61g	Kupffer cell
1.57666e-10	0.299891	0.272	0.203	5.09025e-06	Agtrap	Kupffer cell
1.57792e-10	-1.1848	0.07	0.108	5.09433e-06	Otc	Kupffer cell
1.59501e-10	0.523408	0.194	0.135	5.14949e-06	Rbck1	Kupffer cell
1.59971e-10	0.379299	0.173	0.119	5.16465e-06	Car8	Kupffer cell
1.66723e-10	0.257379	0.516	0.443	5.38265e-06	Cd53	Kupffer cell
1.84262e-10	0.381269	0.286	0.217	5.94889e-06	Tlr4	Kupffer cell
1.87067e-10	0.413086	0.171	0.117	6.03947e-06	Strn4	Kupffer cell
1.89057e-10	0.297602	0.37	0.294	6.10372e-06	Mob1a	Kupffer cell
1.90044e-10	0.408292	0.332	0.263	6.13557e-06	Prpf4b	Kupffer cell
1.91563e-10	0.572047	0.145	0.096	6.18461e-06	Btnl9	Kupffer cell
1.92928e-10	-1.08906	0.137	0.182	6.22867e-06	Mug1	Kupffer cell
1.9312e-10	-0.414861	0.479	0.52	6.23488e-06	Rab43	Kupffer cell
1.93735e-10	0.329215	0.309	0.236	6.25472e-06	Gpsm3	Kupffer cell
1.96393e-10	0.318467	0.209	0.148	6.34055e-06	Arhgef1	Kupffer cell
1.97427e-10	0.372155	0.26	0.196	6.37395e-06	Stim2	Kupffer cell
1.99755e-10	0.348833	0.273	0.205	6.4491e-06	Dennd6a	Kupffer cell
2.00505e-10	0.341505	0.13	0.083	6.47332e-06	Armc1	Kupffer cell
2.00579e-10	0.211836	0.586	0.518	6.47569e-06	Msn	Kupffer cell
2.08453e-10	-0.935149	0.206	0.25	6.72991e-06	Hpx	Kupffer cell
2.12766e-10	-0.475069	0.41	0.454	6.86915e-06	Tank	Kupffer cell
2.16229e-10	0.163491	0.156	0.103	6.98095e-06	Smim4	Kupffer cell
2.19614e-10	0.219748	0.245	0.178	7.09023e-06	Elf4	Kupffer cell
2.20955e-10	0.301798	0.323	0.25	7.13354e-06	Cenpb	Kupffer cell
2.22136e-10	0.338333	0.199	0.14	7.17167e-06	Utp3	Kupffer cell
2.30231e-10	-0.563256	0.261	0.314	7.433e-06	Nlrp3	Kupffer cell
2.31881e-10	0.187366	0.666	0.584	7.48627e-06	Id2	Kupffer cell
2.32581e-10	0.507731	0.104	0.062	7.50886e-06	4921524J17Rik	Kupffer cell
2.32806e-10	0.52937	0.155	0.103	7.51615e-06	Mark4	Kupffer cell
2.38996e-10	0.469407	0.174	0.12	7.71598e-06	Lilr4b	Kupffer cell
2.40746e-10	0.169013	0.204	0.143	7.77248e-06	Elk4	Kupffer cell
2.41757e-10	0.352163	0.257	0.191	7.80512e-06	Slc39a1	Kupffer cell
2.42882e-10	0.384211	0.341	0.273	7.84144e-06	Ptk2	Kupffer cell
2.4308e-10	0.356236	0.146	0.095	7.84785e-06	Spcs3	Kupffer cell
2.444e-10	0.340144	0.343	0.267	7.89046e-06	Hnrnpa0	Kupffer cell
2.45084e-10	-1.15468	0.09	0.13	7.91253e-06	Sc5d	Kupffer cell
2.48712e-10	0.397799	0.169	0.115	8.02966e-06	Phf12	Kupffer cell
2.49468e-10	0.250732	0.335	0.259	8.05408e-06	Serp1	Kupffer cell
2.49764e-10	-0.378357	0.451	0.496	8.06363e-06	Tiparp	Kupffer cell
2.586e-10	0.30656	0.321	0.252	8.3489e-06	Mtch1	Kupffer cell
2.66792e-10	0.41636	0.251	0.186	8.61339e-06	Atp2c1	Kupffer cell
2.68176e-10	0.346303	0.266	0.199	8.65807e-06	B230219D22Rik	Kupffer cell
2.71388e-10	0.295116	0.12	0.074	8.76175e-06	Prelid3b	Kupffer cell
2.77653e-10	0.380889	0.255	0.191	8.96402e-06	Itgb2	Kupffer cell
2.78801e-10	0.319985	0.156	0.104	9.00108e-06	Ckap4	Kupffer cell
2.7988e-10	0.688495	0.103	0.062	9.03594e-06	Rilpl1	Kupffer cell
2.8027e-10	0.37416	0.169	0.114	9.04852e-06	Gatad1	Kupffer cell
2.81912e-10	0.307386	0.254	0.187	9.10154e-06	Tnpo3	Kupffer cell
2.82183e-10	0.289074	0.224	0.161	9.11027e-06	Tmf1	Kupffer cell
2.8725e-10	0.242083	0.4	0.322	9.27388e-06	Leprot	Kupffer cell
2.91508e-10	0.155986	0.229	0.165	9.41133e-06	Col4a3bp	Kupffer cell
2.95453e-10	0.296009	0.213	0.152	9.53871e-06	Pip4p1	Kupffer cell
2.99741e-10	0.314215	0.264	0.196	9.67715e-06	Ep300	Kupffer cell
3.10542e-10	0.343587	0.215	0.154	1.00259e-05	Ap1s2	Kupffer cell
3.14229e-10	0.591201	0.129	0.083	1.01449e-05	Pdlim1	Kupffer cell
3.17367e-10	0.431587	0.107	0.064	1.02462e-05	A630001G21Rik	Kupffer cell
3.1825e-10	0.409396	0.135	0.087	1.02747e-05	Wipf2	Kupffer cell
3.20028e-10	0.253266	0.432	0.361	1.03321e-05	H2-Ab1	Kupffer cell
3.2571e-10	0.427976	0.156	0.104	1.05155e-05	Nr1h2	Kupffer cell
3.26598e-10	0.312499	0.41	0.34	1.05442e-05	Pou2f2	Kupffer cell
3.40039e-10	0.313838	0.128	0.081	1.09781e-05	B3glct	Kupffer cell
3.45755e-10	0.307565	0.126	0.079	1.11627e-05	Dipk2a	Kupffer cell
3.51592e-10	0.182649	0.633	0.561	1.13511e-05	Sod1	Kupffer cell
3.63579e-10	0.581939	0.11	0.068	1.17381e-05	Itga8	Kupffer cell
3.64862e-10	0.720738	0.109	0.066	1.17796e-05	Ino80e	Kupffer cell
3.64921e-10	0.386549	0.212	0.154	1.17815e-05	Pbx1	Kupffer cell
3.65921e-10	0.182496	0.114	0.07	1.18138e-05	Foxj2	Kupffer cell
3.90615e-10	0.235702	0.415	0.337	1.2611e-05	Cflar	Kupffer cell
3.95204e-10	0.227369	0.536	0.47	1.27592e-05	Zfp36l1	Kupffer cell
3.99469e-10	0.300083	0.227	0.168	1.28969e-05	Serpina3g	Kupffer cell
4.06498e-10	0.306686	0.194	0.135	1.31238e-05	Iscu	Kupffer cell
4.10253e-10	0.393602	0.161	0.109	1.3245e-05	Mink1	Kupffer cell
4.17167e-10	0.238799	0.278	0.209	1.34682e-05	Armc8	Kupffer cell
4.32034e-10	0.519503	0.124	0.078	1.39482e-05	Zcchc9	Kupffer cell
4.35001e-10	0.310929	0.187	0.13	1.4044e-05	Ankrd13a	Kupffer cell
4.35873e-10	0.380212	0.214	0.155	1.40722e-05	Rhoc	Kupffer cell
4.38283e-10	0.194063	0.674	0.623	1.415e-05	Ptp4a2	Kupffer cell
4.40007e-10	-0.619972	0.336	0.384	1.42056e-05	Rabgef1	Kupffer cell
4.42919e-10	0.523483	0.131	0.084	1.42997e-05	Tesk1	Kupffer cell
4.70217e-10	0.256428	0.264	0.197	1.5181e-05	Slk	Kupffer cell
4.80997e-10	0.33722	0.183	0.129	1.5529e-05	Rfk	Kupffer cell
4.94406e-10	0.259077	0.384	0.307	1.59619e-05	Abcg3	Kupffer cell
4.9785e-10	0.367913	0.271	0.206	1.60731e-05	Agpat5	Kupffer cell
5.07956e-10	0.480614	0.128	0.082	1.63993e-05	Fut11	Kupffer cell
5.18049e-10	-0.305772	0.619	0.641	1.67252e-05	Grb2	Kupffer cell
5.62601e-10	-0.863397	0.067	0.104	1.81636e-05	Tgfb3	Kupffer cell
5.7317e-10	0.399283	0.249	0.189	1.85048e-05	4931406P16Rik	Kupffer cell
5.73258e-10	0.146271	0.832	0.791	1.85076e-05	H2-K1	Kupffer cell
6.12423e-10	0.344327	0.114	0.071	1.97721e-05	Ppp2r3a	Kupffer cell
6.29852e-10	0.575206	0.118	0.075	2.03348e-05	Efnb2	Kupffer cell
6.50826e-10	0.333607	0.329	0.257	2.10119e-05	Aamp	Kupffer cell
6.53155e-10	0.398808	0.157	0.106	2.10871e-05	Gxylt1	Kupffer cell
6.65071e-10	0.377536	0.243	0.181	2.14718e-05	Stard8	Kupffer cell
6.78962e-10	0.444616	0.118	0.074	2.19203e-05	Rgs3	Kupffer cell
6.83195e-10	0.661534	0.103	0.063	2.2057e-05	Mt2	Kupffer cell
6.89365e-10	0.484537	0.129	0.083	2.22562e-05	Sptlc1	Kupffer cell
6.92989e-10	0.32906	0.288	0.221	2.23732e-05	Hmbox1	Kupffer cell
7.07858e-10	0.345049	0.146	0.097	2.28532e-05	Uxs1	Kupffer cell
7.08581e-10	0.233473	0.248	0.182	2.28765e-05	Tspan14	Kupffer cell
7.10197e-10	0.242142	0.509	0.441	2.29287e-05	Atrx	Kupffer cell
7.23404e-10	0.192677	0.696	0.648	2.33551e-05	Cdc42	Kupffer cell
7.3496e-10	0.46795	0.273	0.208	2.37282e-05	Cd180	Kupffer cell
7.36665e-10	0.629312	0.101	0.061	2.37832e-05	Filip1	Kupffer cell
7.37368e-10	0.544865	0.133	0.087	2.38059e-05	Dnajc10	Kupffer cell
7.79114e-10	0.246437	0.215	0.156	2.51537e-05	Ptprk	Kupffer cell
7.83533e-10	0.480864	0.103	0.061	2.52964e-05	Trim65	Kupffer cell
7.8435e-10	0.377432	0.177	0.123	2.53227e-05	Il2rg	Kupffer cell
7.95595e-10	0.558446	0.107	0.065	2.56858e-05	Apopt1	Kupffer cell
8.0209e-10	0.198364	0.645	0.596	2.58955e-05	Pabpc1	Kupffer cell
8.09679e-10	0.529079	0.141	0.093	2.61405e-05	Rcc2	Kupffer cell
8.37016e-10	0.170803	0.265	0.197	2.70231e-05	Hnrnpul1	Kupffer cell
8.38177e-10	0.373221	0.133	0.086	2.70605e-05	Kmt2d	Kupffer cell
8.43847e-10	-0.351715	0.361	0.416	2.72436e-05	Pim1	Kupffer cell
8.49673e-10	0.3537	0.101	0.061	2.74317e-05	Plvap	Kupffer cell
8.6979e-10	0.389211	0.194	0.137	2.80812e-05	P2ry13	Kupffer cell
8.75299e-10	0.679828	0.108	0.066	2.8259e-05	Map1s	Kupffer cell
8.7593e-10	0.335653	0.253	0.19	2.82794e-05	Ppt1	Kupffer cell
8.94535e-10	0.264709	0.428	0.359	2.88801e-05	Fcgr4	Kupffer cell
8.95381e-10	0.347353	0.258	0.193	2.89074e-05	Nod1	Kupffer cell
9.0198e-10	0.285852	0.352	0.278	2.91204e-05	Sumo2	Kupffer cell
9.0245e-10	0.324571	0.288	0.22	2.91356e-05	Atf7	Kupffer cell
9.12444e-10	0.307098	0.225	0.164	2.94582e-05	Wasl	Kupffer cell
9.16066e-10	0.412174	0.167	0.115	2.95752e-05	Zfp385a	Kupffer cell
9.17084e-10	0.223139	0.253	0.189	2.96081e-05	Dhx9	Kupffer cell
9.22127e-10	-0.128246	0.404	0.303	2.97709e-05	Cyp2e1	Kupffer cell
9.85872e-10	0.219972	0.152	0.101	3.18289e-05	Pkib	Kupffer cell
1.0392e-09	0.39669	0.199	0.142	3.35507e-05	Klhl9	Kupffer cell
1.04312e-09	0.333451	0.114	0.071	3.36771e-05	Pptc7	Kupffer cell
1.05721e-09	0.27623	0.341	0.267	3.41321e-05	Sumo3	Kupffer cell
1.06373e-09	0.584906	0.107	0.066	3.43425e-05	Nagpa	Kupffer cell
1.09275e-09	0.404548	0.161	0.11	3.52796e-05	Rad23a	Kupffer cell
1.10344e-09	0.226521	0.455	0.381	3.56245e-05	Rab14	Kupffer cell
1.14286e-09	0.292156	0.297	0.23	3.68972e-05	Cap1	Kupffer cell
1.16782e-09	0.379478	0.188	0.132	3.77032e-05	Synj2bp	Kupffer cell
1.20958e-09	0.280202	0.276	0.209	3.90513e-05	Git2	Kupffer cell
1.24658e-09	0.462996	0.156	0.105	4.02459e-05	AU020206	Kupffer cell
1.25403e-09	0.275486	0.432	0.36	4.04863e-05	Ywhah	Kupffer cell
1.26216e-09	0.24692	0.38	0.305	4.07489e-05	Rell1	Kupffer cell
1.28487e-09	-0.563329	0.289	0.333	4.1482e-05	Rcbtb2	Kupffer cell
1.28533e-09	0.548171	0.109	0.068	4.14967e-05	Creb3	Kupffer cell
1.31383e-09	0.328483	0.166	0.114	4.24169e-05	2510039O18Rik	Kupffer cell
1.31786e-09	0.337615	0.204	0.145	4.25471e-05	Tcerg1	Kupffer cell
1.34229e-09	0.224844	0.25	0.185	4.33359e-05	Ehmt2	Kupffer cell
1.35191e-09	0.353239	0.124	0.078	4.36463e-05	Kmt2b	Kupffer cell
1.35884e-09	0.575607	0.109	0.067	4.38701e-05	Atxn7l3	Kupffer cell
1.35905e-09	0.62378	0.111	0.069	4.38771e-05	Mbd6	Kupffer cell
1.36443e-09	0.364325	0.17	0.118	4.40505e-05	Smim15	Kupffer cell
1.38952e-09	0.370935	0.141	0.094	4.48607e-05	Chmp2b	Kupffer cell
1.39931e-09	0.416182	0.111	0.069	4.51766e-05	Xpc	Kupffer cell
1.40672e-09	0.174873	0.752	0.696	4.54159e-05	Cfp	Kupffer cell
1.41375e-09	0.290857	0.376	0.305	4.56429e-05	Cept1	Kupffer cell
1.43575e-09	0.389236	0.179	0.126	4.63531e-05	Fundc2	Kupffer cell
1.46971e-09	0.413861	0.161	0.112	4.74496e-05	Socs3	Kupffer cell
1.47115e-09	0.408918	0.122	0.078	4.7496e-05	Gtpbp2	Kupffer cell
1.47169e-09	0.346017	0.359	0.292	4.75136e-05	Pirb	Kupffer cell
1.49626e-09	0.334357	0.343	0.274	4.83068e-05	Dram2	Kupffer cell
1.50453e-09	0.242696	0.285	0.219	4.85736e-05	Oip5os1	Kupffer cell
1.57438e-09	0.429985	0.164	0.113	5.08288e-05	Sec13	Kupffer cell
1.57816e-09	0.197369	0.185	0.131	5.09507e-05	Galnt18	Kupffer cell
1.60748e-09	0.376979	0.158	0.108	5.18976e-05	Naa38	Kupffer cell
1.61056e-09	0.312842	0.339	0.27	5.19969e-05	Rasa1	Kupffer cell
1.63244e-09	0.262951	0.177	0.124	5.27032e-05	9530068E07Rik	Kupffer cell
1.647e-09	0.192423	0.654	0.59	5.31735e-05	Folr2	Kupffer cell
1.69339e-09	0.389799	0.16	0.109	5.4671e-05	Cmtm6	Kupffer cell
1.70277e-09	0.537892	0.107	0.066	5.49741e-05	Ubl7	Kupffer cell
1.74046e-09	0.231127	0.247	0.187	5.61908e-05	Inpp5a	Kupffer cell
1.75486e-09	0.355714	0.186	0.132	5.66557e-05	Ap1s1	Kupffer cell
1.76636e-09	0.476883	0.149	0.102	5.70269e-05	Ndrg1	Kupffer cell
1.78601e-09	0.245313	0.325	0.256	5.76613e-05	Zfp706	Kupffer cell
1.79438e-09	0.519712	0.11	0.069	5.79315e-05	Cldnd1	Kupffer cell
1.79823e-09	0.368608	0.14	0.092	5.80559e-05	Pcnx	Kupffer cell
1.84359e-09	0.231845	0.273	0.208	5.95204e-05	Kmt2a	Kupffer cell
1.8471e-09	0.116653	0.135	0.088	5.96336e-05	Dstyk	Kupffer cell
1.85571e-09	0.234254	0.238	0.176	5.99115e-05	Ltbr	Kupffer cell
1.86648e-09	0.373387	0.173	0.12	6.02594e-05	Chrac1	Kupffer cell
1.87079e-09	0.389678	0.134	0.087	6.03986e-05	Rbis	Kupffer cell
1.87217e-09	0.18365	0.249	0.185	6.04431e-05	Kdelr1	Kupffer cell
1.8795e-09	0.242694	0.133	0.087	6.06796e-05	Sept8	Kupffer cell
1.9107e-09	0.187854	0.217	0.157	6.16869e-05	Mapk3	Kupffer cell
1.94176e-09	0.251157	0.237	0.174	6.26898e-05	Msl1	Kupffer cell
1.94482e-09	-0.549275	0.347	0.385	6.27887e-05	Atxn7l1	Kupffer cell
2.02054e-09	0.497032	0.105	0.064	6.52331e-05	Eif4e3	Kupffer cell
2.03674e-09	0.504375	0.118	0.075	6.57562e-05	Fibp	Kupffer cell
2.03919e-09	0.354065	0.219	0.16	6.58352e-05	Cmpk1	Kupffer cell
2.06773e-09	0.396707	0.248	0.187	6.67567e-05	Otulinl	Kupffer cell
2.07604e-09	0.183447	0.208	0.15	6.70249e-05	Pip5k1c	Kupffer cell
2.10107e-09	0.332265	0.419	0.35	6.78332e-05	Ptpn6	Kupffer cell
2.10312e-09	0.264383	0.454	0.388	6.78994e-05	Arhgef12	Kupffer cell
2.12625e-09	0.360554	0.192	0.137	6.8646e-05	Rnf7	Kupffer cell
2.14224e-09	0.37911	0.175	0.123	6.91623e-05	Rit1	Kupffer cell
2.15534e-09	0.267061	0.151	0.101	6.95852e-05	Cttn	Kupffer cell
2.16282e-09	0.207417	0.276	0.21	6.98268e-05	Zfr	Kupffer cell
2.17216e-09	0.610026	0.136	0.09	7.01283e-05	Ripor1	Kupffer cell
2.18757e-09	0.280512	0.322	0.254	7.06256e-05	Crip2	Kupffer cell
2.23242e-09	0.351607	0.182	0.129	7.20737e-05	Lyve1	Kupffer cell
2.24012e-09	0.447519	0.281	0.218	7.23224e-05	Eva1b	Kupffer cell
2.31435e-09	0.376676	0.213	0.155	7.47189e-05	Gcc2	Kupffer cell
2.35772e-09	0.334668	0.323	0.255	7.6119e-05	Crk	Kupffer cell
2.40921e-09	-1.12779	0.078	0.115	7.77813e-05	Apof	Kupffer cell
2.44005e-09	0.177057	0.795	0.727	7.87771e-05	Actg1	Kupffer cell
2.44036e-09	0.383459	0.182	0.128	7.8787e-05	Selplg	Kupffer cell
2.45449e-09	0.332856	0.154	0.105	7.92431e-05	Krit1	Kupffer cell
2.47687e-09	0.413991	0.101	0.061	7.99656e-05	Rmi1	Kupffer cell
2.552e-09	-0.231557	0.997	0.996	8.23915e-05	mt-Co2	Kupffer cell
2.56564e-09	0.146786	0.237	0.178	8.28317e-05	Nedd4	Kupffer cell
2.57451e-09	-0.591737	0.287	0.33	8.31182e-05	Specc1l	Kupffer cell
2.58071e-09	0.20125	0.202	0.145	8.33182e-05	Anxa2	Kupffer cell
2.59048e-09	0.374646	0.149	0.1	8.36335e-05	Zfp592	Kupffer cell
2.59703e-09	0.433705	0.117	0.074	8.3845e-05	Mllt6	Kupffer cell
2.6474e-09	0.551994	0.11	0.069	8.54714e-05	Fam53b	Kupffer cell
2.65403e-09	0.215283	0.361	0.288	8.56853e-05	Arid1a	Kupffer cell
2.67111e-09	0.172342	0.353	0.279	8.62368e-05	Tmem65	Kupffer cell
2.674e-09	0.210368	0.199	0.143	8.63302e-05	Wwtr1	Kupffer cell
2.67462e-09	-1.34618	0.074	0.109	8.635e-05	Slc7a2	Kupffer cell
2.68939e-09	0.342925	0.246	0.184	8.68269e-05	Cnot6	Kupffer cell
2.70958e-09	0.292422	0.368	0.298	8.74788e-05	Hfe	Kupffer cell
2.73427e-09	0.301447	0.117	0.074	8.82758e-05	Chkb	Kupffer cell
2.75479e-09	0.388616	0.135	0.089	8.89385e-05	Nsfl1c	Kupffer cell
2.78831e-09	0.266667	0.154	0.105	9.00207e-05	1700025G04Rik	Kupffer cell
2.81306e-09	0.432321	0.212	0.156	9.08196e-05	Cope	Kupffer cell
2.85127e-09	0.372109	0.105	0.065	9.20532e-05	Sf3a2	Kupffer cell
2.85663e-09	0.424875	0.103	0.063	9.22264e-05	Tmem181a	Kupffer cell
2.9084e-09	0.453165	0.189	0.135	9.38978e-05	Abcd1	Kupffer cell
2.9096e-09	0.450333	0.123	0.079	9.39365e-05	Nhlrc3	Kupffer cell
2.91054e-09	0.15387	0.283	0.216	9.39667e-05	Tceal9	Kupffer cell
2.92276e-09	0.185299	0.239	0.177	9.43612e-05	Rab6a	Kupffer cell
2.94589e-09	0.224838	0.472	0.403	9.5108e-05	H2-Aa	Kupffer cell
2.95514e-09	0.433092	0.181	0.129	9.54066e-05	Far1	Kupffer cell
3.04759e-09	-0.50108	0.53	0.552	9.83915e-05	Runx1	Kupffer cell
3.04907e-09	0.638776	0.139	0.092	9.84392e-05	Socs5	Kupffer cell
3.07382e-09	0.358363	0.12	0.077	9.92382e-05	Tspyl1	Kupffer cell
3.0951e-09	0.367449	0.116	0.074	9.99253e-05	Lnx2	Kupffer cell
3.17808e-09	0.587811	0.147	0.101	0.000102604	Icos	Kupffer cell
3.21093e-09	0.218216	0.661	0.6	0.000103665	Atp6v0c	Kupffer cell
3.23239e-09	0.287343	0.195	0.139	0.000104358	Ehmt1	Kupffer cell
3.24503e-09	0.183731	0.274	0.209	0.000104766	Nfe2l1	Kupffer cell
3.24858e-09	0.412451	0.154	0.105	0.00010488	Ifi27	Kupffer cell
3.28882e-09	0.249241	0.283	0.216	0.00010618	Ube2q1	Kupffer cell
3.29213e-09	0.304462	0.221	0.162	0.000106286	Camk1	Kupffer cell
3.33348e-09	0.198238	0.169	0.117	0.000107621	Fyttd1	Kupffer cell
3.38547e-09	0.307311	0.442	0.376	0.0001093	Sgk1	Kupffer cell
3.483e-09	0.305283	0.216	0.159	0.000112449	Oat	Kupffer cell
3.53606e-09	0.213671	0.251	0.188	0.000114162	U2af2	Kupffer cell
3.53782e-09	0.273459	0.118	0.075	0.000114219	Pik3r6	Kupffer cell
3.5424e-09	0.294645	0.15	0.101	0.000114366	Rab28	Kupffer cell
3.56382e-09	0.417964	0.13	0.086	0.000115058	Ube2e2	Kupffer cell
3.66268e-09	0.298978	0.165	0.114	0.00011825	4930402H24Rik	Kupffer cell
3.71249e-09	0.280974	0.213	0.156	0.000119858	Desi2	Kupffer cell
3.73594e-09	0.202172	0.581	0.511	0.000120615	Cotl1	Kupffer cell
3.82098e-09	0.495023	0.164	0.114	0.00012336	Zcchc14	Kupffer cell
3.83336e-09	0.473153	0.158	0.11	0.00012376	Slc37a2	Kupffer cell
3.86517e-09	0.146026	0.859	0.796	0.000124787	Psap	Kupffer cell
3.97715e-09	0.394228	0.187	0.134	0.000128402	Rspry1	Kupffer cell
4.02313e-09	0.238221	0.366	0.298	0.000129887	Pum2	Kupffer cell
4.03902e-09	0.498944	0.154	0.106	0.0001304	Uba2	Kupffer cell
4.05251e-09	0.320151	0.106	0.066	0.000130835	Ryk	Kupffer cell
4.21975e-09	0.146981	0.788	0.727	0.000136235	H3f3b	Kupffer cell
4.29273e-09	0.346281	0.267	0.203	0.000138591	Tor3a	Kupffer cell
4.34201e-09	0.209902	0.195	0.139	0.000140182	Setd1b	Kupffer cell
4.34237e-09	0.163904	0.238	0.177	0.000140194	Psmd8	Kupffer cell
4.36881e-09	-0.624871	0.287	0.33	0.000141047	Irak2	Kupffer cell
4.36982e-09	0.278603	0.169	0.118	0.00014108	Irgm2	Kupffer cell
4.37621e-09	0.221864	0.347	0.275	0.000141286	Drap1	Kupffer cell
4.40029e-09	0.41415	0.162	0.113	0.000142063	2810013P06Rik	Kupffer cell
4.52784e-09	0.377986	0.225	0.167	0.000146181	BC031181	Kupffer cell
4.5344e-09	0.155441	0.722	0.657	0.000146393	Myl6	Kupffer cell
4.54821e-09	0.287666	0.289	0.223	0.000146839	Sltm	Kupffer cell
4.5544e-09	0.35461	0.135	0.089	0.000147039	Cops5	Kupffer cell
4.56464e-09	0.285678	0.325	0.257	0.000147369	Ralbp1	Kupffer cell
4.61873e-09	0.305399	0.277	0.213	0.000149116	Shoc2	Kupffer cell
4.62274e-09	0.358662	0.118	0.076	0.000149245	Cracr2b	Kupffer cell
4.64209e-09	0.280155	0.134	0.089	0.00014987	Tgfbrap1	Kupffer cell
4.67446e-09	0.341256	0.14	0.093	0.000150915	Mfsd14a	Kupffer cell
4.70575e-09	0.138754	0.708	0.646	0.000151925	Ddx5	Kupffer cell
4.71913e-09	0.322606	0.197	0.143	0.000152357	Limd1	Kupffer cell
4.74502e-09	-0.219234	0.999	0.999	0.000153193	mt-Atp6	Kupffer cell
4.75403e-09	0.319052	0.333	0.268	0.000153484	Bnip3l	Kupffer cell
4.85139e-09	0.428835	0.142	0.096	0.000156627	Nudt3	Kupffer cell
4.87304e-09	0.364768	0.184	0.131	0.000157326	Coa5	Kupffer cell
4.8807e-09	0.2431	0.27	0.205	0.000157573	Dhx15	Kupffer cell
4.93179e-09	0.199131	0.28	0.213	0.000159223	Map4k4	Kupffer cell
4.96396e-09	0.34667	0.271	0.209	0.000160261	Exoc5	Kupffer cell
4.97225e-09	0.543693	0.139	0.093	0.000160529	Il16	Kupffer cell
4.97271e-09	0.233862	0.38	0.31	0.000160544	Idh1	Kupffer cell
4.98518e-09	0.227043	0.522	0.459	0.000160947	Gnb1	Kupffer cell
5.00797e-09	0.269336	0.212	0.154	0.000161682	Xpo1	Kupffer cell
5.08831e-09	0.306487	0.257	0.193	0.000164276	Hnrnpdl	Kupffer cell
5.15146e-09	0.307934	0.162	0.113	0.000166315	Ssh1	Kupffer cell
5.1786e-09	0.556734	0.119	0.078	0.000167191	Fam102a	Kupffer cell
5.19224e-09	0.415164	0.133	0.089	0.000167631	Cnn3	Kupffer cell
5.21734e-09	-0.602345	0.189	0.236	0.000168442	Cytip	Kupffer cell
5.27115e-09	0.242148	0.338	0.268	0.000170179	Ywhaq	Kupffer cell
5.28227e-09	0.373288	0.142	0.096	0.000170538	Tax1bp3	Kupffer cell
5.40839e-09	0.379637	0.167	0.116	0.00017461	Tk2	Kupffer cell
5.40966e-09	0.352559	0.129	0.085	0.000174651	Ly9	Kupffer cell
5.54331e-09	-0.55655	0.437	0.46	0.000178966	Sik3	Kupffer cell
5.64796e-09	0.221011	0.234	0.174	0.000182344	Abhd17a	Kupffer cell
5.73929e-09	0.22234	0.404	0.334	0.000185293	Slfn2	Kupffer cell
5.76728e-09	0.528481	0.102	0.063	0.000186197	Aatk	Kupffer cell
5.84533e-09	0.241936	0.326	0.257	0.000188716	Tspan15	Kupffer cell
5.84987e-09	0.262295	0.335	0.268	0.000188863	Rab11a	Kupffer cell
5.92332e-09	0.264901	0.338	0.273	0.000191234	Chmp2a	Kupffer cell
6.29853e-09	0.345511	0.296	0.233	0.000203348	Me2	Kupffer cell
6.32517e-09	0.217633	0.164	0.113	0.000204208	Smurf1	Kupffer cell
6.36647e-09	0.244784	0.538	0.478	0.000205541	Rac1	Kupffer cell
6.40114e-09	0.25281	0.367	0.299	0.000206661	Paqr9	Kupffer cell
6.50061e-09	0.256386	0.172	0.121	0.000209872	Rgl2	Kupffer cell
6.51664e-09	0.370066	0.177	0.126	0.00021039	Uhmk1	Kupffer cell
6.59464e-09	0.416554	0.135	0.09	0.000212908	Lmtk2	Kupffer cell
6.64503e-09	0.494639	0.141	0.096	0.000214535	Nqo2	Kupffer cell
6.6744e-09	0.275392	0.208	0.151	0.000215483	Ctbp1	Kupffer cell
6.67442e-09	0.261351	0.293	0.23	0.000215484	Prkar1a	Kupffer cell
6.6852e-09	0.244541	0.13	0.086	0.000215832	Sec23b	Kupffer cell
6.76421e-09	0.344236	0.226	0.168	0.000218382	Appbp2	Kupffer cell
6.91914e-09	0.317471	0.181	0.129	0.000223384	Cds2	Kupffer cell
7.08637e-09	0.392408	0.123	0.08	0.000228783	Ice1	Kupffer cell
7.20596e-09	0.384382	0.111	0.071	0.000232644	Emc1	Kupffer cell
7.49169e-09	0.217973	0.394	0.322	0.000241869	Atp5mpl	Kupffer cell
7.50468e-09	0.363496	0.234	0.177	0.000242289	Rwdd1	Kupffer cell
7.53879e-09	0.326185	0.351	0.284	0.00024339	Icam1	Kupffer cell
7.67263e-09	0.325827	0.252	0.194	0.000247711	Tanc1	Kupffer cell
7.92105e-09	0.304743	0.409	0.341	0.000255731	Ctla2b	Kupffer cell
7.96383e-09	0.270174	0.554	0.486	0.000257112	Eif4a1	Kupffer cell
8.15267e-09	0.324162	0.147	0.101	0.000263209	Dhrs7	Kupffer cell
8.22142e-09	0.351347	0.169	0.119	0.000265428	Slc23a2	Kupffer cell
8.2467e-09	0.407927	0.158	0.109	0.000266245	Zfp90	Kupffer cell
8.36258e-09	0.481334	0.114	0.073	0.000269986	Eif1ad	Kupffer cell
8.37369e-09	0.223538	0.331	0.261	0.000270344	Sdf4	Kupffer cell
8.38915e-09	0.303808	0.306	0.241	0.000270844	Fgd2	Kupffer cell
8.44186e-09	0.355885	0.112	0.072	0.000272545	Ethe1	Kupffer cell
8.46594e-09	0.275404	0.274	0.211	0.000273323	Eps15	Kupffer cell
8.50266e-09	0.481773	0.109	0.07	0.000274508	Ints3	Kupffer cell
8.6176e-09	0.26053	0.367	0.296	0.000278219	Reep5	Kupffer cell
8.76037e-09	0.360998	0.193	0.139	0.000282828	Ptp4a3	Kupffer cell
8.76146e-09	-1.16956	0.102	0.139	0.000282864	Dpyd	Kupffer cell
8.78255e-09	0.638307	0.105	0.066	0.000283544	Tmem229b	Kupffer cell
8.84707e-09	0.367262	0.123	0.081	0.000285628	Pdgfb	Kupffer cell
8.89017e-09	0.314629	0.195	0.14	0.000287019	St3gal1	Kupffer cell
8.89094e-09	0.248326	0.436	0.368	0.000287044	Akap13	Kupffer cell
8.97257e-09	0.270698	0.163	0.113	0.000289679	Ubxn6	Kupffer cell
9.24946e-09	0.266986	0.107	0.067	0.000298619	Abcd4	Kupffer cell
9.32776e-09	0.278549	0.373	0.302	0.000301147	Il10ra	Kupffer cell
9.41816e-09	0.204328	0.159	0.11	0.000304065	Slain2	Kupffer cell
9.69898e-09	-0.494253	0.251	0.296	0.000313131	Fosl2	Kupffer cell
9.8044e-09	0.481736	0.16	0.112	0.000316535	R3hdm4	Kupffer cell
9.88989e-09	0.24722	0.335	0.268	0.000319295	Bzw1	Kupffer cell
9.98605e-09	0.331645	0.228	0.17	0.0003224	Mcmbp	Kupffer cell
1.02175e-08	0.227664	0.305	0.239	0.000329873	Nop10	Kupffer cell
1.02731e-08	0.269184	0.421	0.355	0.000331667	Strn3	Kupffer cell
1.03107e-08	0.20973	0.163	0.114	0.000332883	Acvr1	Kupffer cell
1.04971e-08	0.25264	0.117	0.076	0.000338899	Fry	Kupffer cell
1.0636e-08	0.284186	0.261	0.2	0.000343382	Fgd6	Kupffer cell
1.08297e-08	-1.10859	0.184	0.221	0.000349637	Cps1	Kupffer cell
1.10378e-08	0.230929	0.533	0.465	0.000356356	Rtn4	Kupffer cell
1.11482e-08	0.106716	0.244	0.183	0.000359918	Ube2g1	Kupffer cell
1.1162e-08	0.174927	0.648	0.591	0.000360366	Sh3glb1	Kupffer cell
1.11761e-08	0.209902	0.21	0.154	0.000360821	Smim7	Kupffer cell
1.12401e-08	0.275401	0.209	0.153	0.000362888	Tmx3	Kupffer cell
1.13546e-08	0.257986	0.374	0.306	0.000366582	Map3k3	Kupffer cell
1.15724e-08	0.218968	0.192	0.138	0.000373616	Golph3	Kupffer cell
1.16697e-08	0.260731	0.115	0.075	0.000376756	Sap30l	Kupffer cell
1.17686e-08	0.282965	0.328	0.265	0.000379948	Ppp1r2	Kupffer cell
1.17828e-08	0.217431	0.361	0.294	0.000380408	Purb	Kupffer cell
1.18901e-08	-0.868372	0.133	0.173	0.000383872	Mbl2	Kupffer cell
1.20389e-08	0.32273	0.261	0.2	0.000388676	Plbd2	Kupffer cell
1.23505e-08	0.245451	0.554	0.5	0.000398737	Dlc1	Kupffer cell
1.25173e-08	0.360817	0.234	0.177	0.000404122	Limd2	Kupffer cell
1.26352e-08	0.345971	0.156	0.108	0.000407929	Ralgapb	Kupffer cell
1.27275e-08	0.346846	0.198	0.144	0.000410907	Pigt	Kupffer cell
1.29264e-08	0.21976	0.273	0.21	0.000417328	2610507B11Rik	Kupffer cell
1.30373e-08	-0.814878	0.146	0.186	0.00042091	H2-Q10	Kupffer cell
1.31952e-08	0.331244	0.248	0.189	0.000426006	Rbm8a	Kupffer cell
1.33798e-08	-0.665963	0.179	0.22	0.000431967	Arl5b	Kupffer cell
1.35205e-08	0.213815	0.45	0.379	0.000436508	St13	Kupffer cell
1.36145e-08	0.207684	0.138	0.094	0.000439544	Smim10l1	Kupffer cell
1.36471e-08	0.345527	0.154	0.107	0.000440595	Uimc1	Kupffer cell
1.37346e-08	0.243729	0.46	0.392	0.000443421	Ccdc50	Kupffer cell
1.37834e-08	-0.491577	0.327	0.37	0.000444999	Pag1	Kupffer cell
1.38437e-08	0.302781	0.107	0.068	0.000446944	Mosmo	Kupffer cell
1.38617e-08	0.157453	0.339	0.269	0.000447524	2900097C17Rik	Kupffer cell
1.40556e-08	0.416371	0.108	0.069	0.000453784	Cyp4f13	Kupffer cell
1.40822e-08	0.194584	0.198	0.143	0.000454645	Dcaf5	Kupffer cell
1.43223e-08	-0.280639	0.732	0.727	0.000462396	Itga9	Kupffer cell
1.43294e-08	0.177004	0.202	0.147	0.000462626	Ephx1	Kupffer cell
1.43549e-08	0.376213	0.215	0.16	0.000463448	Ppp1cc	Kupffer cell
1.44397e-08	0.206198	0.335	0.267	0.000466187	Rnf13	Kupffer cell
1.47497e-08	0.360516	0.178	0.128	0.000476193	Pds5b	Kupffer cell
1.50287e-08	-0.507837	0.273	0.315	0.000485202	Mxi1	Kupffer cell
1.50762e-08	0.194835	0.244	0.184	0.000486735	Sf3b6	Kupffer cell
1.52269e-08	0.24811	0.264	0.202	0.000491602	Dbnl	Kupffer cell
1.54414e-08	0.143994	0.34	0.27	0.000498526	Ubash3b	Kupffer cell
1.54971e-08	0.169957	0.574	0.512	0.000500324	Msr1	Kupffer cell
1.57369e-08	0.340745	0.271	0.209	0.000508067	Syngr2	Kupffer cell
1.58455e-08	0.227823	0.28	0.216	0.000511573	Gmfb	Kupffer cell
1.59303e-08	0.245007	0.322	0.256	0.000514311	Pcmtd1	Kupffer cell
1.60222e-08	0.331344	0.224	0.167	0.000517276	Csnk2b	Kupffer cell
1.61355e-08	0.353323	0.173	0.124	0.000520936	Dpysl2	Kupffer cell
1.62098e-08	0.256511	0.409	0.339	0.000523333	Tm9sf3	Kupffer cell
1.62613e-08	0.319793	0.166	0.117	0.000524998	Khsrp	Kupffer cell
1.63219e-08	0.262067	0.401	0.334	0.000526951	Gm2a	Kupffer cell
1.63296e-08	0.161308	0.31	0.243	0.0005272	Pura	Kupffer cell
1.64299e-08	0.203733	0.608	0.554	0.000530439	Akr1a1	Kupffer cell
1.67548e-08	-0.322174	0.555	0.58	0.000540928	Bank1	Kupffer cell
1.68191e-08	0.193712	0.295	0.23	0.000543003	Serinc1	Kupffer cell
1.68815e-08	0.235793	0.294	0.231	0.00054502	Smagp	Kupffer cell
1.69437e-08	0.302307	0.18	0.129	0.000547027	Map3k11	Kupffer cell
1.70183e-08	0.226994	0.319	0.253	0.000549434	Themis2	Kupffer cell
1.72339e-08	0.30759	0.184	0.134	0.000556396	Phactr4	Kupffer cell
1.73029e-08	0.20795	0.238	0.178	0.000558625	Emc10	Kupffer cell
1.73048e-08	-0.910241	0.081	0.115	0.000558686	Cyp2a12	Kupffer cell
1.74391e-08	0.188466	0.304	0.241	0.00056302	Vamp5	Kupffer cell
1.74989e-08	0.33182	0.185	0.133	0.000564951	Rap2c	Kupffer cell
1.77308e-08	0.186792	0.321	0.252	0.000572438	Tnrc6a	Kupffer cell
1.78229e-08	0.270589	0.362	0.295	0.000575414	Sgk3	Kupffer cell
1.79396e-08	0.327484	0.187	0.136	0.00057918	Zmym4	Kupffer cell
1.81449e-08	0.22785	0.434	0.367	0.000585807	Rsrc2	Kupffer cell
1.84446e-08	-0.0152786	0.201	0.146	0.000595485	Rhoj	Kupffer cell
1.84765e-08	0.299823	0.122	0.081	0.000596514	Odf2	Kupffer cell
1.92041e-08	0.159991	0.152	0.105	0.000620004	Gpat4	Kupffer cell
1.95776e-08	0.381166	0.113	0.073	0.000632062	Amotl2	Kupffer cell
1.9772e-08	0.170694	0.204	0.148	0.00063834	Rer1	Kupffer cell
1.97755e-08	0.393964	0.2	0.147	0.000638453	Cnot3	Kupffer cell
1.98329e-08	0.210214	0.564	0.505	0.000640304	Arl6ip1	Kupffer cell
1.99275e-08	0.419554	0.108	0.07	0.000643359	Spats2l	Kupffer cell
1.99717e-08	0.246024	0.354	0.283	0.000644787	Snrpb	Kupffer cell
2.01005e-08	-0.955917	0.155	0.194	0.000648943	Gsta3	Kupffer cell
2.013e-08	0.315264	0.237	0.18	0.000649896	Alox5ap	Kupffer cell
2.07096e-08	-0.411576	0.554	0.582	0.000668609	Cadm1	Kupffer cell
2.07981e-08	0.285923	0.234	0.176	0.000671466	Arl8a	Kupffer cell
2.09055e-08	0.3682	0.182	0.133	0.000674934	Oaz2	Kupffer cell
2.09159e-08	-0.831499	0.312	0.341	0.00067527	Apob	Kupffer cell
2.15561e-08	0.32216	0.172	0.123	0.000695939	Masp1	Kupffer cell
2.21216e-08	0.302373	0.236	0.178	0.000714195	Trim41	Kupffer cell
2.21667e-08	0.234499	0.275	0.215	0.000715652	Map4	Kupffer cell
2.22451e-08	0.198592	0.224	0.166	0.000718183	Trim12a	Kupffer cell
2.22929e-08	0.24889	0.18	0.13	0.000719725	Sept11	Kupffer cell
2.24737e-08	0.232625	0.228	0.172	0.000725564	Klhl5	Kupffer cell
2.24809e-08	0.284297	0.331	0.269	0.000725797	Smap2	Kupffer cell
2.26426e-08	0.266245	0.115	0.074	0.000731017	Ipo8	Kupffer cell
2.31169e-08	0.234618	0.252	0.191	0.000746329	Ccar1	Kupffer cell
2.31885e-08	0.283988	0.178	0.128	0.000748642	Yipf5	Kupffer cell
2.32013e-08	0.39484	0.122	0.082	0.000749053	Saysd1	Kupffer cell
2.35916e-08	0.225938	0.374	0.307	0.000761654	Wwc2	Kupffer cell
2.38075e-08	0.282518	0.355	0.289	0.000768625	Rabac1	Kupffer cell
2.38222e-08	0.32968	0.166	0.118	0.0007691	Prr5l	Kupffer cell
2.42774e-08	0.129292	0.652	0.588	0.000783794	Rgl1	Kupffer cell
2.42919e-08	-0.839209	0.093	0.129	0.000784263	Mapkapk3	Kupffer cell
2.43787e-08	-0.534078	0.402	0.43	0.000787065	Phlpp1	Kupffer cell
2.44614e-08	0.269865	0.316	0.253	0.000789736	Nabp1	Kupffer cell
2.44692e-08	0.366084	0.135	0.092	0.000789987	Nectin2	Kupffer cell
2.44837e-08	-0.378968	0.289	0.334	0.000790456	Coq10b	Kupffer cell
2.46925e-08	0.183256	0.199	0.144	0.000797199	Rnf141	Kupffer cell
2.49407e-08	0.373363	0.172	0.123	0.000805211	Ergic2	Kupffer cell
2.49821e-08	-1.03946	0.16	0.197	0.000806547	Cp	Kupffer cell
2.50797e-08	0.267735	0.313	0.25	0.000809699	Lilra5	Kupffer cell
2.50912e-08	0.256026	0.204	0.15	0.000810071	Dmwd	Kupffer cell
2.54508e-08	0.351571	0.101	0.064	0.00082168	Zfp260	Kupffer cell
2.58215e-08	0.500421	0.104	0.066	0.000833649	Ppp6r2	Kupffer cell
2.60984e-08	0.295525	0.27	0.209	0.000842586	Sin3b	Kupffer cell
2.63133e-08	0.525257	0.115	0.075	0.000849525	Parl	Kupffer cell
2.67373e-08	0.394618	0.18	0.13	0.000863215	Ptpre	Kupffer cell
2.69815e-08	0.485459	0.165	0.118	0.000871098	Brd9	Kupffer cell
2.71837e-08	0.440589	0.161	0.114	0.000877627	Tmem63a	Kupffer cell
2.74878e-08	-0.341156	0.639	0.65	0.000887444	Hdac9	Kupffer cell
2.77397e-08	0.468428	0.17	0.122	0.000895576	Tug1	Kupffer cell
2.82038e-08	-0.57701	0.237	0.282	0.000910559	Homer1	Kupffer cell
2.82623e-08	0.200148	0.296	0.232	0.000912448	Snu13	Kupffer cell
2.83016e-08	0.291683	0.154	0.108	0.000913717	Trim24	Kupffer cell
2.85776e-08	0.169549	0.335	0.267	0.000922626	Atxn7l3b	Kupffer cell
2.86048e-08	0.397528	0.171	0.123	0.000923505	Smarcd2	Kupffer cell
2.88039e-08	0.204242	0.201	0.148	0.000929935	Prr14l	Kupffer cell
2.88765e-08	0.312555	0.143	0.099	0.000932278	Atrn	Kupffer cell
2.89032e-08	0.373528	0.159	0.112	0.000933139	Emc2	Kupffer cell
2.94169e-08	0.145194	0.199	0.145	0.000949723	Pcnp	Kupffer cell
2.97512e-08	0.223535	0.294	0.229	0.000960518	Pcna	Kupffer cell
3.01704e-08	0.215633	0.591	0.531	0.00097405	Ctsh	Kupffer cell
3.01766e-08	0.411543	0.147	0.102	0.00097425	Ireb2	Kupffer cell
3.02427e-08	0.239686	0.264	0.204	0.000976385	Pttg1ip	Kupffer cell
3.03308e-08	0.147285	0.181	0.129	0.00097923	Aagab	Kupffer cell
3.073e-08	-0.466805	0.458	0.483	0.000992117	Pvt1	Kupffer cell
3.08996e-08	0.171302	0.404	0.333	0.000997593	Brd2	Kupffer cell
3.10652e-08	0.246993	0.256	0.195	0.00100294	Morc3	Kupffer cell
3.12063e-08	0.250864	0.202	0.148	0.0010075	U2af1	Kupffer cell
3.1395e-08	0.366762	0.141	0.097	0.00101359	Togaram1	Kupffer cell
3.15652e-08	0.258363	0.235	0.177	0.00101908	Arid2	Kupffer cell
3.15738e-08	0.442152	0.205	0.151	0.00101936	Atraid	Kupffer cell
3.16753e-08	0.237471	0.409	0.34	0.00102264	Csrp1	Kupffer cell
3.17018e-08	0.116143	0.684	0.627	0.00102349	Cd74	Kupffer cell
3.21458e-08	0.20757	0.309	0.247	0.00103783	Ttc28	Kupffer cell
3.23411e-08	0.364961	0.251	0.192	0.00104413	Trim30d	Kupffer cell
3.24575e-08	-0.400098	0.447	0.475	0.00104789	Pxn	Kupffer cell
3.24954e-08	0.196309	0.374	0.305	0.00104912	Set	Kupffer cell
3.2594e-08	0.20982	0.313	0.246	0.0010523	Tcea1	Kupffer cell
3.26807e-08	0.297233	0.32	0.257	0.0010551	Setd5	Kupffer cell
3.27389e-08	0.25064	0.226	0.171	0.00105698	Dpm3	Kupffer cell
3.29002e-08	0.220819	0.52	0.461	0.00106218	Cd164	Kupffer cell
3.31196e-08	0.308252	0.261	0.202	0.00106926	Sipa1	Kupffer cell
3.31846e-08	0.246017	0.166	0.117	0.00107136	Herpud2	Kupffer cell
3.35971e-08	0.435301	0.121	0.08	0.00108468	Pigs	Kupffer cell
3.37377e-08	0.0791954	0.275	0.21	0.00108922	Gna12	Kupffer cell
3.43397e-08	0.282209	0.242	0.184	0.00110866	Uba1	Kupffer cell
3.44775e-08	0.408642	0.151	0.106	0.00111311	Gsk3a	Kupffer cell
3.47106e-08	0.0915602	0.14	0.095	0.00112063	Zc3h18	Kupffer cell
3.507e-08	0.439787	0.133	0.09	0.00113223	Ube2w	Kupffer cell
3.53388e-08	0.361426	0.159	0.112	0.00114091	Ncor2	Kupffer cell
3.56854e-08	-0.818501	0.198	0.236	0.0011521	Pzp	Kupffer cell
3.63885e-08	0.224688	0.126	0.084	0.0011748	Atad1	Kupffer cell
3.68381e-08	0.327537	0.166	0.117	0.00118932	Sumf1	Kupffer cell
3.73535e-08	-0.413384	0.48	0.505	0.00120596	Syk	Kupffer cell
3.75284e-08	0.337387	0.166	0.118	0.0012116	Hps3	Kupffer cell
3.75902e-08	0.369264	0.102	0.065	0.0012136	Hdac2	Kupffer cell
3.7826e-08	0.204419	0.341	0.274	0.00122121	Gatad2a	Kupffer cell
3.78569e-08	0.260229	0.188	0.137	0.00122221	P2ry12	Kupffer cell
3.81336e-08	0.190664	0.219	0.163	0.00123114	Tex261	Kupffer cell
3.85542e-08	0.233124	0.298	0.237	0.00124472	Gng12	Kupffer cell
3.92469e-08	0.533	0.104	0.067	0.00126709	Sgsh	Kupffer cell
3.93076e-08	0.249053	0.539	0.48	0.00126905	Ccl6	Kupffer cell
3.94698e-08	0.11229	0.236	0.175	0.00127428	Cyp2c29	Kupffer cell
3.97005e-08	0.21621	0.308	0.243	0.00128173	Ndufa5	Kupffer cell
4.04289e-08	0.20907	0.294	0.23	0.00130525	Mlxip	Kupffer cell
4.0458e-08	0.22299	0.259	0.198	0.00130619	Il13ra1	Kupffer cell
4.05711e-08	0.496295	0.101	0.064	0.00130984	Polg	Kupffer cell
4.0917e-08	0.290119	0.18	0.13	0.00132101	Mettl9	Kupffer cell
4.09741e-08	0.241622	0.141	0.097	0.00132285	Ggps1	Kupffer cell
4.14378e-08	0.36245	0.244	0.187	0.00133782	Glb1	Kupffer cell
4.16706e-08	-0.375805	0.425	0.459	0.00134534	Snx18	Kupffer cell
4.21417e-08	0.273594	0.22	0.165	0.00136054	Spats2	Kupffer cell
4.22076e-08	0.291549	0.407	0.339	0.00136267	Rsad2	Kupffer cell
4.2225e-08	0.165035	0.581	0.514	0.00136323	Serpinb6a	Kupffer cell
4.25924e-08	0.40263	0.146	0.101	0.0013751	Dync1li2	Kupffer cell
4.35335e-08	0.14097	0.127	0.085	0.00140548	Pcsk7	Kupffer cell
4.48562e-08	0.508296	0.154	0.11	0.00144818	Meis1	Kupffer cell
4.53307e-08	0.405066	0.122	0.082	0.0014635	Ltn1	Kupffer cell
4.53332e-08	0.246667	0.279	0.217	0.00146358	Arhgef2	Kupffer cell
4.55229e-08	0.226571	0.369	0.303	0.00146971	Taok1	Kupffer cell
4.65071e-08	0.259922	0.354	0.288	0.00150148	Ikzf1	Kupffer cell
4.66597e-08	0.247698	0.134	0.091	0.00150641	Lats1	Kupffer cell
4.70366e-08	0.338252	0.108	0.071	0.00151858	Wdr59	Kupffer cell
4.74345e-08	0.210579	0.338	0.274	0.00153142	Lrrc58	Kupffer cell
4.78376e-08	0.526312	0.115	0.076	0.00154444	Cox20	Kupffer cell
4.81053e-08	0.289797	0.17	0.122	0.00155308	Tmem127	Kupffer cell
4.83687e-08	0.137875	0.356	0.288	0.00156158	Tle5	Kupffer cell
4.86595e-08	0.408429	0.102	0.066	0.00157097	Ifitm6	Kupffer cell
4.88973e-08	0.406661	0.172	0.124	0.00157865	Flii	Kupffer cell
4.89455e-08	0.184078	0.194	0.142	0.00158021	Rc3h2	Kupffer cell
4.90149e-08	0.210951	0.358	0.293	0.00158245	Bptf	Kupffer cell
4.91701e-08	0.178787	0.159	0.112	0.00158746	Mat2b	Kupffer cell
4.92603e-08	0.190335	0.675	0.609	0.00159037	Mcl1	Kupffer cell
4.96101e-08	0.290126	0.116	0.076	0.00160166	Bcl3	Kupffer cell
4.96545e-08	0.374977	0.17	0.123	0.0016031	Trim47	Kupffer cell
4.99018e-08	0.212508	0.4	0.331	0.00161108	Pilra	Kupffer cell
5.00218e-08	0.290312	0.168	0.12	0.00161496	Pafah1b2	Kupffer cell
5.02951e-08	0.017399	0.13	0.088	0.00162378	Ints6l	Kupffer cell
5.02996e-08	0.19318	0.446	0.38	0.00162392	Polr2a	Kupffer cell
5.03684e-08	0.340156	0.207	0.154	0.00162614	Taf3	Kupffer cell
5.07254e-08	0.198791	0.363	0.301	0.00163767	Reep3	Kupffer cell
5.07946e-08	0.126869	0.106	0.069	0.0016399	0610030E20Rik	Kupffer cell
5.10849e-08	0.182259	0.425	0.359	0.00164928	Hipk2	Kupffer cell
5.14564e-08	0.36942	0.126	0.086	0.00166127	Bcl2	Kupffer cell
5.22955e-08	0.266873	0.145	0.1	0.00168836	Snx1	Kupffer cell
5.28772e-08	0.308141	0.19	0.139	0.00170714	Rab18	Kupffer cell
5.31005e-08	0.167106	0.213	0.16	0.00171435	Ndufs8	Kupffer cell
5.33494e-08	0.164804	0.65	0.59	0.00172238	Gng5	Kupffer cell
5.34392e-08	0.241237	0.427	0.366	0.00172528	Tcf12	Kupffer cell
5.45373e-08	0.35015	0.175	0.127	0.00176074	Galk2	Kupffer cell
5.47849e-08	0.357541	0.127	0.086	0.00176873	Capn1	Kupffer cell
5.5334e-08	0.364795	0.157	0.111	0.00178646	Hlcs	Kupffer cell
5.55122e-08	0.221296	0.447	0.378	0.00179221	Hck	Kupffer cell
5.56902e-08	0.357955	0.195	0.145	0.00179796	Scmh1	Kupffer cell
5.59899e-08	0.49352	0.14	0.097	0.00180763	Cnp	Kupffer cell
5.6075e-08	0.230893	0.129	0.087	0.00181038	Slc25a1	Kupffer cell
5.70955e-08	0.234455	0.162	0.115	0.00184333	Strn	Kupffer cell
5.80259e-08	0.216897	0.219	0.166	0.00187337	Zcchc24	Kupffer cell
5.87105e-08	0.496283	0.1	0.064	0.00189547	Srd5a3	Kupffer cell
5.90682e-08	0.223122	0.246	0.188	0.00190702	Slc25a4	Kupffer cell
5.98958e-08	0.41411	0.154	0.11	0.00193374	Rnd3	Kupffer cell
6.04205e-08	0.4188	0.156	0.111	0.00195068	Rab35	Kupffer cell
6.16669e-08	0.251535	0.247	0.189	0.00199092	Larp4	Kupffer cell
6.24123e-08	0.0987822	0.787	0.745	0.00201498	Mrc1	Kupffer cell
6.31779e-08	0.28299	0.132	0.09	0.0020397	Setdb1	Kupffer cell
6.35642e-08	0.208694	0.254	0.196	0.00205217	Stk24	Kupffer cell
6.40085e-08	0.19609	0.179	0.129	0.00206651	Bicra	Kupffer cell
6.56028e-08	0.291324	0.138	0.095	0.00211799	Pes1	Kupffer cell
6.59481e-08	0.066341	0.342	0.275	0.00212914	Dnajb1	Kupffer cell
6.64245e-08	0.248033	0.147	0.103	0.00214452	Naa60	Kupffer cell
6.64501e-08	0.126025	0.356	0.292	0.00214534	Tbl1x	Kupffer cell
6.75831e-08	0.294555	0.128	0.087	0.00218192	Ube2d1	Kupffer cell
6.80801e-08	0.251752	0.166	0.118	0.00219797	Mgat4b	Kupffer cell
6.84564e-08	0.276692	0.18	0.131	0.00221012	Retreg2	Kupffer cell
6.92832e-08	0.140438	0.28	0.218	0.00223681	Arap1	Kupffer cell
6.93212e-08	-0.275554	0.65	0.661	0.00223804	Jund	Kupffer cell
6.94345e-08	0.306197	0.185	0.136	0.00224169	Rhbdf2	Kupffer cell
6.95111e-08	0.268323	0.239	0.183	0.00224417	Adnp	Kupffer cell
7.01511e-08	-0.398327	0.58	0.604	0.00226483	Cdk8	Kupffer cell
7.03553e-08	0.189274	0.539	0.472	0.00227142	Crip1	Kupffer cell
7.05037e-08	0.19173	0.137	0.094	0.00227621	4933434E20Rik	Kupffer cell
7.09056e-08	0.619548	0.123	0.084	0.00228919	Ccdc6	Kupffer cell
7.11621e-08	0.220002	0.284	0.224	0.00229747	Arglu1	Kupffer cell
7.13684e-08	0.213201	0.294	0.233	0.00230413	Ssr3	Kupffer cell
7.13735e-08	0.37305	0.108	0.071	0.00230429	Agfg2	Kupffer cell
7.2161e-08	0.247639	0.112	0.074	0.00232972	Grb10	Kupffer cell
7.28054e-08	0.375559	0.19	0.14	0.00235052	Nkiras2	Kupffer cell
7.30817e-08	0.25213	0.196	0.145	0.00235944	Ppp4r1	Kupffer cell
7.36604e-08	0.256084	0.141	0.098	0.00237813	Maea	Kupffer cell
7.55578e-08	0.339477	0.285	0.226	0.00243938	Parvb	Kupffer cell
7.56443e-08	0.155352	0.181	0.132	0.00244218	Rnf185	Kupffer cell
7.71474e-08	0.157344	0.5	0.438	0.0024907	Klf7	Kupffer cell
7.76552e-08	0.188752	0.54	0.477	0.0025071	Ywhaz	Kupffer cell
7.7669e-08	-0.855848	0.15	0.188	0.00250754	Plg	Kupffer cell
7.80623e-08	0.223059	0.12	0.08	0.00252024	Crkl	Kupffer cell
7.90349e-08	-0.43034	0.173	0.215	0.00255164	Tgif1	Kupffer cell
7.97543e-08	0.696485	0.11	0.073	0.00257487	Shkbp1	Kupffer cell
8.08757e-08	0.196626	0.127	0.086	0.00261107	Klhdc3	Kupffer cell
8.09851e-08	-0.369493	0.584	0.601	0.0026146	Dip2c	Kupffer cell
8.14592e-08	0.182247	0.173	0.125	0.00262991	Pot1b	Kupffer cell
8.1465e-08	0.237356	0.185	0.136	0.0026301	Ylpm1	Kupffer cell
8.35845e-08	0.344633	0.11	0.072	0.00269852	Rassf2	Kupffer cell
8.39326e-08	0.190616	0.527	0.465	0.00270976	Slc43a2	Kupffer cell
8.49413e-08	0.306901	0.174	0.126	0.00274233	Scamp5	Kupffer cell
8.52035e-08	0.344016	0.21	0.159	0.0027508	Dpp8	Kupffer cell
8.52472e-08	0.151868	0.171	0.123	0.00275221	Dynlt3	Kupffer cell
8.59651e-08	0.411258	0.157	0.112	0.00277538	Rnf166	Kupffer cell
8.62757e-08	0.219285	0.279	0.22	0.00278541	Pla2g7	Kupffer cell
8.68024e-08	0.331376	0.167	0.12	0.00280241	Emsy	Kupffer cell
8.84401e-08	0.295408	0.219	0.166	0.00285529	Hcst	Kupffer cell
8.90246e-08	0.381345	0.167	0.12	0.00287416	Pigk	Kupffer cell
8.93754e-08	0.338158	0.145	0.101	0.00288548	Tmem9b	Kupffer cell
8.94249e-08	0.398754	0.105	0.068	0.00288708	Dhx30	Kupffer cell
8.95705e-08	0.200101	0.297	0.233	0.00289178	Mfsd1	Kupffer cell
8.98535e-08	0.47096	0.136	0.094	0.00290092	Dctn5	Kupffer cell
9.03735e-08	0.456668	0.173	0.126	0.00291771	Eif4a3	Kupffer cell
9.12599e-08	0.303676	0.147	0.103	0.00294633	Cdc26	Kupffer cell
9.23917e-08	0.303103	0.184	0.135	0.00298287	Tmem170b	Kupffer cell
9.24137e-08	0.182442	0.286	0.225	0.00298358	Pdcd5	Kupffer cell
9.26278e-08	0.190699	0.18	0.13	0.00299049	Casp3	Kupffer cell
9.31476e-08	0.314241	0.233	0.179	0.00300727	Ubtd1	Kupffer cell
9.32129e-08	0.484197	0.108	0.072	0.00300938	Cdh4	Kupffer cell
9.35652e-08	0.399519	0.136	0.094	0.00302075	Eya3	Kupffer cell
9.39954e-08	0.157086	0.622	0.554	0.00303464	Cd52	Kupffer cell
9.42291e-08	0.300573	0.108	0.071	0.00304219	Cnn2	Kupffer cell
9.42308e-08	0.36393	0.282	0.226	0.00304224	AW011738	Kupffer cell
9.54361e-08	0.167359	0.168	0.12	0.00308115	Arhgap39	Kupffer cell
9.57113e-08	0.398072	0.11	0.072	0.00309004	Vps39	Kupffer cell
9.64124e-08	0.121908	0.295	0.232	0.00311268	Ddrgk1	Kupffer cell
9.66056e-08	0.252192	0.18	0.131	0.00311891	Uri1	Kupffer cell
9.8055e-08	0.210714	0.164	0.117	0.0031657	Mecp2	Kupffer cell
9.93907e-08	0.283758	0.16	0.114	0.00320883	Arl4a	Kupffer cell
1.0081e-07	0.19621	0.121	0.082	0.00325464	Pdcd11	Kupffer cell
1.01141e-07	0.135409	0.5	0.433	0.00326535	Tgfb1	Kupffer cell
1.0122e-07	0.302448	0.151	0.108	0.0032679	Ralgps2	Kupffer cell
1.0162e-07	0.412797	0.116	0.078	0.00328081	Capg	Kupffer cell
1.0237e-07	0.189765	0.622	0.569	0.003305	Mndal	Kupffer cell
1.02594e-07	0.228559	0.197	0.145	0.00331224	Ncstn	Kupffer cell
1.03921e-07	0.129936	0.714	0.676	0.00335509	Gnas	Kupffer cell
1.04636e-07	0.357037	0.139	0.097	0.00337819	Commd10	Kupffer cell
1.04739e-07	0.333199	0.159	0.113	0.0033815	Cpsf2	Kupffer cell
1.05054e-07	0.316284	0.159	0.114	0.00339166	Ccser2	Kupffer cell
1.05513e-07	0.306188	0.262	0.206	0.00340649	Fpr1	Kupffer cell
1.07636e-07	0.338132	0.182	0.133	0.00347504	Cdc73	Kupffer cell
1.08003e-07	0.271409	0.175	0.127	0.00348688	Tspan31	Kupffer cell
1.08722e-07	0.161024	0.237	0.181	0.00351009	Abcc4	Kupffer cell
1.09879e-07	-0.477792	0.392	0.418	0.00354745	Smchd1	Kupffer cell
1.10095e-07	0.251489	0.129	0.088	0.00355443	Pwwp2a	Kupffer cell
1.10459e-07	0.263882	0.227	0.174	0.00356616	Cdc42bpb	Kupffer cell
1.10474e-07	0.223514	0.272	0.212	0.00356667	Mbd2	Kupffer cell
1.12026e-07	0.239596	0.164	0.117	0.00361675	Slc31a2	Kupffer cell
1.12118e-07	-0.43104	0.254	0.297	0.00361974	Rnf149	Kupffer cell
1.12401e-07	0.179769	0.602	0.545	0.00362885	Lipa	Kupffer cell
1.13166e-07	0.174038	0.261	0.203	0.00365357	Hnrnpd	Kupffer cell
1.13715e-07	0.256795	0.174	0.126	0.00367129	G6pdx	Kupffer cell
1.14701e-07	0.508426	0.109	0.072	0.00370311	Slc38a7	Kupffer cell
1.15078e-07	0.284741	0.344	0.283	0.00371529	Oasl2	Kupffer cell
1.15441e-07	0.373263	0.147	0.104	0.00372701	Tifab	Kupffer cell
1.17196e-07	0.299489	0.143	0.1	0.00378368	Ezh1	Kupffer cell
1.18826e-07	0.478003	0.134	0.092	0.00383628	Dgcr2	Kupffer cell
1.19496e-07	0.257552	0.373	0.308	0.00385792	Grina	Kupffer cell
1.19562e-07	0.392543	0.115	0.077	0.00386007	Washc3	Kupffer cell
1.1974e-07	0.292874	0.249	0.194	0.00386579	Top2b	Kupffer cell
1.22328e-07	0.308195	0.126	0.086	0.00394935	Zfp263	Kupffer cell
1.22797e-07	0.126027	0.372	0.302	0.00396451	Slc12a6	Kupffer cell
1.22944e-07	-0.902834	0.123	0.159	0.00396923	Slc15a2	Kupffer cell
1.24751e-07	0.141769	0.174	0.125	0.00402759	Cir1	Kupffer cell
1.25172e-07	0.220801	0.232	0.176	0.00404118	Dctn3	Kupffer cell
1.2764e-07	0.245341	0.37	0.306	0.00412087	Aplp2	Kupffer cell
1.29245e-07	0.294713	0.215	0.163	0.00417266	Wbp11	Kupffer cell
1.30901e-07	0.343173	0.128	0.088	0.00422613	Arl6ip5	Kupffer cell
1.3097e-07	0.110624	0.134	0.092	0.00422837	Nup50	Kupffer cell
1.33798e-07	0.368406	0.158	0.114	0.00431967	Rara	Kupffer cell
1.3436e-07	-0.711451	0.199	0.236	0.0043378	Sec24a	Kupffer cell
1.35032e-07	0.128356	0.764	0.704	0.0043595	Rack1	Kupffer cell
1.38042e-07	0.411556	0.105	0.069	0.00445669	Pts	Kupffer cell
1.3819e-07	0.227749	0.153	0.109	0.00446147	Fbxo42	Kupffer cell
1.38637e-07	0.629759	0.112	0.076	0.00447591	Ccl2	Kupffer cell
1.3888e-07	0.338735	0.102	0.066	0.00448374	Dr1	Kupffer cell
1.40433e-07	0.269433	0.221	0.167	0.00453389	Slc31a1	Kupffer cell
1.42483e-07	0.44173	0.107	0.071	0.00460006	C1qtnf1	Kupffer cell
1.46805e-07	0.281647	0.165	0.12	0.0047396	Dpy19l4	Kupffer cell
1.47054e-07	0.392811	0.121	0.083	0.00474764	Naxe	Kupffer cell
1.48393e-07	0.197875	0.382	0.319	0.00479088	Metap2	Kupffer cell
1.49543e-07	0.242547	0.155	0.11	0.00482798	Mfsd14b	Kupffer cell
1.49671e-07	0.364174	0.174	0.127	0.00483212	Rars	Kupffer cell
1.50038e-07	0.208104	0.194	0.143	0.00484397	Fam32a	Kupffer cell
1.53849e-07	-0.715088	0.195	0.231	0.00496702	Mrps6	Kupffer cell
1.54637e-07	0.309824	0.262	0.204	0.00499245	Tmbim4	Kupffer cell
1.55745e-07	0.321218	0.147	0.104	0.00502823	Mrpl48	Kupffer cell
1.58125e-07	0.266951	0.234	0.181	0.00510508	Clptm1	Kupffer cell
1.60296e-07	0.0766232	0.417	0.348	0.00517515	Tmem164	Kupffer cell
1.60347e-07	0.630376	0.103	0.067	0.0051768	Kif1bp	Kupffer cell
1.62112e-07	0.166619	0.316	0.253	0.0052338	Ppp2r5a	Kupffer cell
1.64042e-07	0.150431	0.332	0.268	0.00529609	Larp1	Kupffer cell
1.66362e-07	0.182588	0.471	0.401	0.00537099	Arhgdib	Kupffer cell
1.67491e-07	0.187324	0.168	0.122	0.00540744	Gosr2	Kupffer cell
1.67757e-07	-0.589343	0.584	0.57	0.00541604	Ttr	Kupffer cell
1.69706e-07	0.547475	0.106	0.07	0.00547897	Arhgef6	Kupffer cell
1.71806e-07	0.117505	0.231	0.175	0.00554675	Myo1c	Kupffer cell
1.79246e-07	0.162008	0.104	0.068	0.00578695	Tia1	Kupffer cell
1.79392e-07	0.238656	0.229	0.175	0.00579169	Akirin1	Kupffer cell
1.80234e-07	0.214219	0.365	0.302	0.00581887	Pbrm1	Kupffer cell
1.81304e-07	0.412995	0.16	0.116	0.0058534	Pacs2	Kupffer cell
1.82539e-07	0.19164	0.197	0.146	0.00589326	Ppp6r1	Kupffer cell
1.8286e-07	0.134323	0.147	0.103	0.00590365	Slc25a11	Kupffer cell
1.83898e-07	0.337856	0.152	0.109	0.00593716	Trim35	Kupffer cell
1.87898e-07	0.187132	0.278	0.221	0.00606629	Cggbp1	Kupffer cell
1.88583e-07	0.320705	0.1	0.065	0.00608841	Nelfb	Kupffer cell
1.89024e-07	0.162031	0.414	0.351	0.00610266	Arl15	Kupffer cell
1.89226e-07	0.309184	0.145	0.102	0.00610915	Slc12a7	Kupffer cell
1.89764e-07	0.366622	0.148	0.105	0.00612654	Nhlrc2	Kupffer cell
1.89787e-07	0.189075	0.131	0.09	0.00612727	Sema4c	Kupffer cell
1.89945e-07	0.402398	0.138	0.098	0.00613236	Efnb1	Kupffer cell
1.90305e-07	0.193495	0.28	0.219	0.00614401	Ube2i	Kupffer cell
1.9172e-07	0.253586	0.107	0.071	0.00618966	Klhl3	Kupffer cell
1.91736e-07	0.136103	0.102	0.066	0.00619019	Cpped1	Kupffer cell
1.92091e-07	0.199079	0.136	0.095	0.00620167	Clcc1	Kupffer cell
1.92922e-07	0.190358	0.242	0.185	0.00622848	Copz1	Kupffer cell
1.93537e-07	0.202568	0.253	0.198	0.00624833	Vgll4	Kupffer cell
1.93935e-07	0.130848	0.121	0.082	0.00626119	Mtmr12	Kupffer cell
1.98384e-07	0.297084	0.135	0.094	0.00640484	Ranbp10	Kupffer cell
2.00037e-07	0.341452	0.18	0.134	0.00645819	Fgl2	Kupffer cell
2.03708e-07	0.307889	0.214	0.163	0.0065767	Gpatch2	Kupffer cell
2.06121e-07	0.193725	0.106	0.07	0.00665462	Pigp	Kupffer cell
2.08486e-07	-0.255282	0.773	0.755	0.00673097	Frmd4b	Kupffer cell
2.12401e-07	0.281771	0.306	0.246	0.00685737	Vps35	Kupffer cell
2.13167e-07	0.188871	0.508	0.442	0.00688208	Irf2	Kupffer cell
2.13487e-07	0.210385	0.378	0.313	0.00689243	Aldoa	Kupffer cell
2.18789e-07	0.335094	0.265	0.211	0.0070636	Tmem140	Kupffer cell
2.20264e-07	0.409898	0.12	0.083	0.00711123	Farp1	Kupffer cell
2.20399e-07	0.125347	0.364	0.299	0.00711558	Ndufa6	Kupffer cell
2.23625e-07	0.234228	0.441	0.38	0.00721975	Id1	Kupffer cell
2.2537e-07	0.256205	0.178	0.132	0.00727606	Coro1a	Kupffer cell
2.26662e-07	0.174042	0.114	0.076	0.00731778	Tecpr1	Kupffer cell
2.28882e-07	0.154859	0.501	0.435	0.00738945	Ifngr1	Kupffer cell
2.28905e-07	0.247541	0.343	0.281	0.00739019	Vdac2	Kupffer cell
2.31252e-07	-0.345048	0.671	0.668	0.00746596	Slc8a1	Kupffer cell
2.33261e-07	0.0882158	0.241	0.186	0.00753085	Rcor1	Kupffer cell
2.34431e-07	0.325734	0.171	0.126	0.00756859	Ufsp2	Kupffer cell
2.36184e-07	0.148566	0.237	0.181	0.0076252	Stk38	Kupffer cell
2.37833e-07	0.2606	0.145	0.102	0.00767843	Kdm1a	Kupffer cell
2.40335e-07	0.221812	0.39	0.326	0.00775922	Ap2s1	Kupffer cell
2.40625e-07	0.215264	0.41	0.346	0.00776857	Eif3f	Kupffer cell
2.40998e-07	0.118996	0.259	0.2	0.00778063	Ubr3	Kupffer cell
2.4454e-07	-0.627191	0.129	0.167	0.00789498	Irs2	Kupffer cell
2.49233e-07	0.458093	0.126	0.087	0.00804648	Gars	Kupffer cell
2.49347e-07	0.192832	0.154	0.11	0.00805016	Asah2	Kupffer cell
2.52496e-07	0.329873	0.101	0.066	0.00815184	Sike1	Kupffer cell
2.53369e-07	0.167217	0.192	0.142	0.00818003	Ube2g2	Kupffer cell
2.54652e-07	0.404876	0.148	0.106	0.00822144	Ipo11	Kupffer cell
2.57007e-07	0.100375	0.436	0.369	0.00829747	Nr3c1	Kupffer cell
2.60893e-07	0.149463	0.561	0.492	0.00842292	Atox1	Kupffer cell
2.61133e-07	0.419748	0.121	0.083	0.00843069	Erf	Kupffer cell
2.61676e-07	-0.752529	0.176	0.212	0.00844822	Cep85l	Kupffer cell
2.64082e-07	0.15769	0.376	0.309	0.0085259	Dnm2	Kupffer cell
2.6484e-07	0.381336	0.152	0.11	0.00855035	Psmd6	Kupffer cell
2.67596e-07	0.247911	0.153	0.109	0.00863934	Inpp5k	Kupffer cell
2.6777e-07	0.160152	0.283	0.223	0.00864495	Bola2	Kupffer cell
2.73656e-07	0.206189	0.222	0.168	0.00883499	Immt	Kupffer cell
2.74879e-07	0.368913	0.141	0.1	0.00887447	Slc25a45	Kupffer cell
2.7558e-07	0.15103	0.643	0.594	0.00889711	Ybx1	Kupffer cell
2.75687e-07	0.286249	0.11	0.074	0.00890055	Pkd2	Kupffer cell
2.76395e-07	0.265214	0.152	0.109	0.00892341	Pank3	Kupffer cell
2.77538e-07	0.182239	0.228	0.175	0.00896033	Rab21	Kupffer cell
2.7813e-07	0.347676	0.119	0.081	0.00897942	Prxl2c	Kupffer cell
2.78421e-07	0.164812	0.286	0.228	0.00898881	Prkcd	Kupffer cell
2.78576e-07	0.182394	0.207	0.155	0.00899383	Trappc6b	Kupffer cell
2.80536e-07	0.403999	0.154	0.111	0.00905712	Sh3tc1	Kupffer cell
2.83065e-07	0.29174	0.263	0.207	0.00913876	Ddx39b	Kupffer cell
2.84901e-07	0.196753	0.175	0.128	0.00919804	Gm12185	Kupffer cell
2.86583e-07	0.219883	0.346	0.285	0.00925233	Atp6ap1	Kupffer cell
2.87524e-07	0.288367	0.158	0.114	0.0092827	Cpne1	Kupffer cell
2.88278e-07	0.282847	0.189	0.14	0.00930705	Phf23	Kupffer cell
2.95601e-07	0.56215	0.107	0.072	0.00954348	P2ry10b	Kupffer cell
2.98637e-07	0.426045	0.125	0.086	0.00964148	Slc35a4	Kupffer cell
2.98857e-07	0.721859	0.114	0.078	0.00964859	Nacc1	Kupffer cell
2.9984e-07	0.418142	0.139	0.099	0.00968034	Tnfsf13	Kupffer cell
3.04411e-07	0.297497	0.243	0.192	0.00982791	Gadd45g	Kupffer cell
3.06491e-07	0.272828	0.236	0.183	0.00989506	Slc16a9	Kupffer cell
3.08786e-07	0.268116	0.12	0.082	0.00996917	Grap	Kupffer cell
3.10395e-07	0.227658	0.452	0.387	0.0100211	Arf1	Kupffer cell
3.14905e-07	0.196001	0.244	0.189	0.0101667	Cebpd	Kupffer cell
3.16034e-07	0.238828	0.216	0.164	0.0102032	Zfp871	Kupffer cell
3.17371e-07	0.424386	0.114	0.078	0.0102463	Rcn1	Kupffer cell
3.17991e-07	0.348185	0.141	0.1	0.0102663	Tmem179b	Kupffer cell
3.18073e-07	0.258378	0.1	0.065	0.010269	Gm4258	Kupffer cell
3.20944e-07	0.123114	0.153	0.109	0.0103617	Glrx5	Kupffer cell
3.23832e-07	0.210263	0.177	0.13	0.0104549	Ocrl	Kupffer cell
3.29833e-07	0.167136	0.546	0.488	0.0106487	Qk	Kupffer cell
3.31598e-07	0.164159	0.133	0.092	0.0107056	Dcaf10	Kupffer cell
3.31655e-07	-0.732833	0.345	0.366	0.0107075	Serpina1a	Kupffer cell
3.34102e-07	0.140619	0.157	0.112	0.0107865	Otub1	Kupffer cell
3.41864e-07	0.280699	0.104	0.069	0.0110371	Sept10	Kupffer cell
3.46646e-07	0.144732	0.252	0.195	0.0111915	Psmd2	Kupffer cell
3.48366e-07	0.164833	0.575	0.518	0.011247	Clec1b	Kupffer cell
3.50195e-07	0.264096	0.161	0.118	0.011306	Zmym5	Kupffer cell
3.52386e-07	-0.612898	0.163	0.203	0.0113768	Cd80	Kupffer cell
3.52548e-07	0.275296	0.103	0.068	0.011382	Slc35b1	Kupffer cell
3.55739e-07	0.423184	0.124	0.086	0.011485	Usp45	Kupffer cell
3.59015e-07	0.246188	0.178	0.133	0.0115908	Arhgap35	Kupffer cell
3.59843e-07	0.187757	0.532	0.472	0.0116175	Fus	Kupffer cell
3.6056e-07	0.167988	0.355	0.29	0.0116407	Zfp91	Kupffer cell
3.63399e-07	0.210867	0.25	0.195	0.0117323	Pon2	Kupffer cell
3.64422e-07	0.232841	0.137	0.096	0.0117654	Tmem165	Kupffer cell
3.66824e-07	0.164932	0.255	0.197	0.0118429	Ifngr2	Kupffer cell
3.71587e-07	0.365425	0.133	0.093	0.0119967	Eif4enif1	Kupffer cell
3.7447e-07	0.285525	0.189	0.142	0.0120898	B3gnt2	Kupffer cell
3.87883e-07	0.453031	0.112	0.076	0.0125228	Vrk3	Kupffer cell
3.88585e-07	0.448186	0.107	0.072	0.0125455	Alyref	Kupffer cell
3.96376e-07	0.293807	0.258	0.203	0.012797	Ddx21	Kupffer cell
3.98769e-07	0.258701	0.39	0.331	0.0128742	Rab31	Kupffer cell
4.04408e-07	0.434947	0.107	0.073	0.0130563	Rgs7bp	Kupffer cell
4.04925e-07	0.411401	0.185	0.139	0.013073	Adcy7	Kupffer cell
4.06379e-07	0.0785827	0.919	0.886	0.0131199	Eef1a1	Kupffer cell
4.07699e-07	0.200344	0.167	0.122	0.0131626	Ankrd40	Kupffer cell
4.09638e-07	0.259649	0.14	0.1	0.0132252	Icam2	Kupffer cell
4.10281e-07	0.121718	0.136	0.096	0.0132459	Aars	Kupffer cell
4.10605e-07	0.136949	0.301	0.241	0.0132564	Snx13	Kupffer cell
4.1667e-07	0.349421	0.131	0.092	0.0134522	AI413582	Kupffer cell
4.18889e-07	0.200231	0.228	0.175	0.0135238	Psma5	Kupffer cell
4.20449e-07	0.224908	0.15	0.108	0.0135742	Ypel2	Kupffer cell
4.21479e-07	0.425474	0.196	0.151	0.0136074	Gm46224	Kupffer cell
4.25378e-07	0.424019	0.123	0.085	0.0137333	Rnf138	Kupffer cell
4.25534e-07	0.60306	0.116	0.08	0.0137384	Kifap3	Kupffer cell
4.26092e-07	0.140527	0.223	0.17	0.0137564	Secisbp2l	Kupffer cell
4.28871e-07	0.30155	0.143	0.102	0.0138461	Fam133b	Kupffer cell
4.29248e-07	0.20779	0.141	0.1	0.0138583	Tmem109	Kupffer cell
4.32076e-07	0.428193	0.15	0.108	0.0139496	Hlx	Kupffer cell
4.36054e-07	0.250419	0.129	0.09	0.014078	Urgcp	Kupffer cell
4.38379e-07	0.451922	0.178	0.132	0.0141531	Eapp	Kupffer cell
4.41951e-07	0.171611	0.457	0.391	0.0142684	Adam10	Kupffer cell
4.43403e-07	-0.446098	0.347	0.383	0.0143153	B4galt5	Kupffer cell
4.43557e-07	0.195755	0.393	0.332	0.0143202	Hcls1	Kupffer cell
4.51198e-07	0.197973	0.623	0.564	0.0145669	Gngt2	Kupffer cell
4.56147e-07	0.3029	0.116	0.079	0.0147267	Leng8	Kupffer cell
4.62345e-07	0.390966	0.134	0.095	0.0149268	Arhgap1	Kupffer cell
4.63059e-07	0.370376	0.158	0.115	0.0149499	Dph3	Kupffer cell
4.71683e-07	0.217564	0.339	0.278	0.0152283	Tmem86a	Kupffer cell
4.7605e-07	0.249954	0.106	0.071	0.0153693	Pofut1	Kupffer cell
4.86547e-07	0.299326	0.208	0.159	0.0157082	Arhgap9	Kupffer cell
4.89481e-07	0.383046	0.142	0.102	0.0158029	Stk39	Kupffer cell
4.94207e-07	0.23169	0.362	0.304	0.0159555	Hnrnpab	Kupffer cell
4.94503e-07	0.208766	0.203	0.153	0.015965	Btk	Kupffer cell
4.95489e-07	-0.520736	0.378	0.406	0.0159969	Fnip2	Kupffer cell
4.95966e-07	0.185063	0.307	0.247	0.0160123	Tm9sf2	Kupffer cell
4.96748e-07	0.215819	0.195	0.147	0.0160375	Tmed7	Kupffer cell
5.02127e-07	0.198285	0.472	0.411	0.0162112	Hnrnpk	Kupffer cell
5.13337e-07	0.01322	0.38	0.315	0.0165731	Cd36	Kupffer cell
5.14886e-07	0.370159	0.116	0.079	0.0166231	Lpcat1	Kupffer cell
5.15952e-07	0.338707	0.275	0.221	0.0166575	Polr1d	Kupffer cell
5.16952e-07	0.192525	0.362	0.302	0.0166898	Smurf2	Kupffer cell
5.22359e-07	0.117617	0.112	0.076	0.0168644	Tap2	Kupffer cell
5.23653e-07	0.267594	0.174	0.129	0.0169061	Yipf1	Kupffer cell
5.27008e-07	0.276711	0.238	0.186	0.0170144	Ttc7b	Kupffer cell
5.27498e-07	0.313925	0.188	0.141	0.0170303	Aida	Kupffer cell
5.28416e-07	0.126807	0.309	0.249	0.0170599	Tns3	Kupffer cell
5.3046e-07	0.190067	0.231	0.176	0.0171259	March2	Kupffer cell
5.30908e-07	0.150337	0.435	0.372	0.0171404	Atp6v1g1	Kupffer cell
5.3309e-07	0.252745	0.29	0.232	0.0172108	Akr1b3	Kupffer cell
5.38279e-07	0.392528	0.153	0.112	0.0173783	Kcnj10	Kupffer cell
5.38727e-07	0.351297	0.12	0.084	0.0173928	C5ar1	Kupffer cell
5.4195e-07	0.307132	0.161	0.117	0.0174969	Bag6	Kupffer cell
5.50876e-07	0.300863	0.227	0.177	0.017785	Rftn1	Kupffer cell
5.61165e-07	0.353692	0.191	0.144	0.0181172	Ppp2r1a	Kupffer cell
5.62827e-07	0.139175	0.397	0.336	0.0181709	Celf1	Kupffer cell
5.68329e-07	0.157935	0.211	0.159	0.0183485	Ly96	Kupffer cell
5.70528e-07	0.201823	0.184	0.137	0.0184195	N4bp1	Kupffer cell
5.72267e-07	0.272607	0.425	0.368	0.0184756	Fcgr3	Kupffer cell
5.79305e-07	0.196746	0.443	0.379	0.0187029	Abhd12	Kupffer cell
5.80845e-07	0.207436	0.203	0.155	0.0187526	Slc9a1	Kupffer cell
5.82268e-07	0.248141	0.112	0.076	0.0187985	Abcg2	Kupffer cell
5.83162e-07	0.125439	0.153	0.11	0.0188274	Tfeb	Kupffer cell
5.93665e-07	0.211197	0.102	0.068	0.0191665	Naga	Kupffer cell
5.95018e-07	0.208852	0.275	0.218	0.0192101	0610012G03Rik	Kupffer cell
5.95567e-07	0.272187	0.207	0.158	0.0192279	Snta1	Kupffer cell
5.96702e-07	0.199204	0.271	0.216	0.0192645	Psmc3	Kupffer cell
5.99335e-07	0.141901	0.209	0.159	0.0193495	Tent4b	Kupffer cell
6.05261e-07	0.172865	0.686	0.627	0.0195408	Ucp2	Kupffer cell
6.12601e-07	0.34804	0.126	0.088	0.0197778	Abhd16a	Kupffer cell
6.17525e-07	0.181901	0.103	0.069	0.0199368	Gipc1	Kupffer cell
6.22174e-07	0.196201	0.338	0.277	0.0200869	Cebpg	Kupffer cell
6.23943e-07	0.237452	0.132	0.093	0.020144	Cers5	Kupffer cell
6.24722e-07	0.262513	0.185	0.138	0.0201691	Gpr107	Kupffer cell
6.35252e-07	0.356685	0.127	0.089	0.0205091	Nhp2	Kupffer cell
6.37353e-07	0.114615	0.184	0.136	0.020577	Ythdf2	Kupffer cell
6.42908e-07	0.150612	0.146	0.104	0.0207563	Atg16l1	Kupffer cell
6.52643e-07	0.178896	0.142	0.101	0.0210706	Abce1	Kupffer cell
6.53681e-07	0.204503	0.552	0.495	0.0211041	Pcbp2	Kupffer cell
6.58679e-07	0.16698	0.175	0.129	0.0212654	Slirp	Kupffer cell
6.60363e-07	0.35174	0.108	0.073	0.0213198	Arfrp1	Kupffer cell
6.6117e-07	0.0959431	0.234	0.181	0.0213459	Mprip	Kupffer cell
6.62031e-07	0.100568	0.11	0.074	0.0213737	Gng10	Kupffer cell
6.76137e-07	0.242851	0.192	0.145	0.0218291	Banf1	Kupffer cell
6.80676e-07	0.233607	0.329	0.269	0.0219756	Kcmf1	Kupffer cell
6.89004e-07	0.163916	0.313	0.255	0.0222445	Cfdp1	Kupffer cell
6.89918e-07	0.216659	0.164	0.119	0.022274	Cuedc2	Kupffer cell
6.91235e-07	0.104301	0.234	0.18	0.0223165	Nol7	Kupffer cell
6.94766e-07	0.216862	0.268	0.213	0.0224305	Pkn2	Kupffer cell
7.0384e-07	0.302677	0.134	0.095	0.0227235	Nsmaf	Kupffer cell
7.04975e-07	0.271286	0.155	0.112	0.0227601	Cops6	Kupffer cell
7.05556e-07	0.350628	0.155	0.113	0.0227789	Plekhj1	Kupffer cell
7.09424e-07	-0.217435	0.545	0.58	0.0229038	Rgs1	Kupffer cell
7.13028e-07	0.238466	0.104	0.07	0.0230201	Rnf167	Kupffer cell
7.15326e-07	0.240338	0.193	0.145	0.0230943	Sar1a	Kupffer cell
7.2002e-07	0.457043	0.118	0.082	0.0232459	Tnpo2	Kupffer cell
7.23158e-07	0.272499	0.142	0.102	0.0233471	Cln6	Kupffer cell
7.32179e-07	0.182073	0.3	0.24	0.0236384	Ube2n	Kupffer cell
7.39025e-07	0.181482	0.156	0.114	0.0238594	Flcn	Kupffer cell
7.39943e-07	0.152922	0.517	0.462	0.0238891	Ctnnd1	Kupffer cell
7.42278e-07	-0.760036	0.131	0.164	0.0239644	Zswim4	Kupffer cell
7.46253e-07	0.211263	0.185	0.139	0.0240928	Ophn1	Kupffer cell
7.52122e-07	0.173306	0.108	0.073	0.0242823	Arrdc1	Kupffer cell
7.55091e-07	0.457309	0.102	0.069	0.0243781	Zfp950	Kupffer cell
7.5552e-07	0.0896612	0.632	0.571	0.024392	Aldh2	Kupffer cell
7.59231e-07	0.213889	0.326	0.264	0.0245118	Fam234a	Kupffer cell
7.61358e-07	0.28258	0.186	0.139	0.0245805	Zmym2	Kupffer cell
7.90758e-07	0.276962	0.107	0.072	0.0255296	Snapin	Kupffer cell
7.93839e-07	0.194785	0.208	0.157	0.0256291	Trim8	Kupffer cell
7.96982e-07	0.17213	0.149	0.108	0.0257306	Anapc16	Kupffer cell
8.00788e-07	0.362703	0.12	0.084	0.0258534	Anapc10	Kupffer cell
8.02317e-07	0.357307	0.124	0.087	0.0259028	Mnat1	Kupffer cell
8.13508e-07	0.141673	0.289	0.23	0.0262641	Tram1	Kupffer cell
8.158e-07	-0.293199	0.64	0.647	0.0263381	Dock4	Kupffer cell
8.17575e-07	0.42145	0.101	0.068	0.0263954	Pik3r4	Kupffer cell
8.18741e-07	0.201957	0.438	0.371	0.026433	Sp100	Kupffer cell
8.27248e-07	0.172502	0.169	0.124	0.0267077	Ptbp2	Kupffer cell
8.27318e-07	-0.187744	0.983	0.98	0.02671	mt-Cytb	Kupffer cell
8.30929e-07	0.160713	0.295	0.234	0.0268265	Sdha	Kupffer cell
8.42218e-07	0.172334	0.223	0.171	0.027191	Mob4	Kupffer cell
8.4732e-07	0.302538	0.145	0.105	0.0273557	Zfp281	Kupffer cell
8.50219e-07	0.0795809	0.188	0.14	0.0274493	Pcmt1	Kupffer cell
8.79326e-07	0.332598	0.119	0.083	0.028389	Senp1	Kupffer cell
8.86162e-07	0.197205	0.466	0.407	0.0286097	Snx2	Kupffer cell
8.88886e-07	0.212413	0.369	0.309	0.0286977	Zbtb7a	Kupffer cell
8.90206e-07	0.17564	0.316	0.256	0.0287403	Rnpep	Kupffer cell
8.9481e-07	0.178527	0.151	0.11	0.028889	Slc17a5	Kupffer cell
8.98979e-07	0.195174	0.262	0.208	0.0290235	Cmklr1	Kupffer cell
9.09969e-07	0.16934	0.224	0.172	0.0293783	Ensa	Kupffer cell
9.13793e-07	0.135302	0.21	0.161	0.0295018	Pggt1b	Kupffer cell
9.19289e-07	0.180815	0.573	0.521	0.0296793	Tln1	Kupffer cell
9.25586e-07	0.114384	0.818	0.749	0.0298825	Tyrobp	Kupffer cell
9.29553e-07	0.369471	0.103	0.07	0.0300106	Arhgap32	Kupffer cell
9.52293e-07	0.230485	0.371	0.316	0.0307448	Atrnl1	Kupffer cell
9.58591e-07	0.187279	0.404	0.341	0.0309481	Phf21a	Kupffer cell
9.61708e-07	0.0322944	0.112	0.077	0.0310487	Rev1	Kupffer cell
9.72093e-07	0.370331	0.101	0.068	0.031384	N6amt1	Kupffer cell
9.72165e-07	0.28796	0.21	0.162	0.0313863	Gsto1	Kupffer cell
9.83248e-07	0.279909	0.117	0.082	0.0317442	Mcc	Kupffer cell
9.85926e-07	0.316435	0.139	0.1	0.0318306	Phactr1	Kupffer cell
9.95362e-07	0.296258	0.129	0.091	0.0321353	Ldah	Kupffer cell
9.99826e-07	0.201032	0.144	0.104	0.0322794	Dok3	Kupffer cell
1.00574e-06	0.276811	0.266	0.213	0.0324704	Gm14221	Kupffer cell
1.01275e-06	0.147538	0.174	0.129	0.0326965	Galnt7	Kupffer cell
1.0149e-06	0.251365	0.16	0.118	0.0327659	Gpr146	Kupffer cell
1.018e-06	0.427263	0.12	0.084	0.032866	Nop9	Kupffer cell
1.02876e-06	0.333756	0.109	0.074	0.0332135	Thap3	Kupffer cell
1.03384e-06	0.184824	0.193	0.146	0.0333776	Gm16286	Kupffer cell
1.03571e-06	0.113457	0.143	0.102	0.0334377	Klhdc10	Kupffer cell
1.04251e-06	0.270019	0.255	0.204	0.0336573	1810037I17Rik	Kupffer cell
1.04612e-06	0.203125	0.179	0.133	0.033774	Wbp4	Kupffer cell
1.05702e-06	0.25841	0.187	0.141	0.034126	Snx4	Kupffer cell
1.07567e-06	0.134373	0.47	0.405	0.0347279	Atp5k	Kupffer cell
1.08299e-06	0.346231	0.142	0.103	0.0349644	Ppp1r15b	Kupffer cell
1.0836e-06	0.150259	0.567	0.512	0.034984	Ndfip1	Kupffer cell
1.08365e-06	0.359105	0.162	0.119	0.0349856	Ubap1	Kupffer cell
1.09051e-06	0.160922	0.254	0.2	0.0352071	Efr3a	Kupffer cell
1.09479e-06	0.330991	0.126	0.088	0.0353452	Kif3b	Kupffer cell
1.09966e-06	0.210952	0.172	0.128	0.0355027	Lsm14a	Kupffer cell
1.10302e-06	0.14007	0.269	0.213	0.0356109	Coro1c	Kupffer cell
1.10608e-06	-0.588745	0.217	0.251	0.0357098	Ppard	Kupffer cell
1.11652e-06	0.223715	0.104	0.07	0.0360469	Naa25	Kupffer cell
1.12048e-06	0.13327	0.633	0.578	0.0361746	Ptgs1	Kupffer cell
1.12379e-06	0.0570672	0.1	0.067	0.0362817	Shprh	Kupffer cell
1.13359e-06	0.138546	0.349	0.287	0.0365978	Rab11b	Kupffer cell
1.13365e-06	0.195851	0.36	0.3	0.0365998	Romo1	Kupffer cell
1.13794e-06	-0.603836	0.223	0.258	0.0367383	Bcl2a1b	Kupffer cell
1.14822e-06	0.403665	0.124	0.087	0.0370702	Tm2d1	Kupffer cell
1.16073e-06	0.0731232	0.197	0.147	0.0374743	Pias2	Kupffer cell
1.17873e-06	0.262797	0.141	0.102	0.0380553	Pole4	Kupffer cell
1.18017e-06	0.203746	0.322	0.265	0.0381019	Sptan1	Kupffer cell
1.18233e-06	0.404676	0.109	0.075	0.0381716	Golph3l	Kupffer cell
1.18589e-06	0.204314	0.1	0.067	0.0382864	Cc2d1b	Kupffer cell
1.19112e-06	0.0414026	0.234	0.181	0.0384553	Ppp4r3b	Kupffer cell
1.19978e-06	0.215089	0.44	0.379	0.0387349	Dync1h1	Kupffer cell
1.20188e-06	0.162768	0.132	0.093	0.0388026	Cog4	Kupffer cell
1.21482e-06	0.288664	0.207	0.159	0.0392206	Rnf114	Kupffer cell
1.21656e-06	0.152378	0.51	0.454	0.0392766	Gsk3b	Kupffer cell
1.21805e-06	0.326214	0.151	0.111	0.0393246	Mfap3	Kupffer cell
1.21891e-06	0.318982	0.112	0.077	0.0393526	Iffo2	Kupffer cell
1.22066e-06	0.094176	0.241	0.188	0.039409	Ndufb3	Kupffer cell
1.22088e-06	0.266474	0.239	0.187	0.0394161	Mlf2	Kupffer cell
1.25047e-06	0.337271	0.137	0.099	0.0403714	Senp7	Kupffer cell
1.25093e-06	0.131211	0.271	0.214	0.0403863	Crlf3	Kupffer cell
1.28225e-06	0.188435	0.155	0.113	0.0413976	Ext2	Kupffer cell
1.31322e-06	0.22654	0.19	0.144	0.0423973	Ccdc85b	Kupffer cell
1.31493e-06	0.172193	0.156	0.114	0.0424527	Pitpnb	Kupffer cell
1.3153e-06	0.217968	0.315	0.259	0.0424644	Gatad2b	Kupffer cell
1.32933e-06	0.226025	0.102	0.069	0.0429175	Dpy30	Kupffer cell
1.33455e-06	0.335134	0.182	0.138	0.0430859	Tmem230	Kupffer cell
1.3523e-06	0.13696	0.728	0.686	0.043659	Arpc2	Kupffer cell
1.35265e-06	0.183719	0.385	0.323	0.0436703	Ndufa7	Kupffer cell
1.35556e-06	0.102146	0.183	0.138	0.0437642	Psen2	Kupffer cell
1.36344e-06	0.146841	0.49	0.431	0.0440187	Ywhab	Kupffer cell
1.36617e-06	0.19639	0.184	0.139	0.0441068	Kdelr2	Kupffer cell
1.36966e-06	0.159766	0.548	0.499	0.0442195	Gnb2	Kupffer cell
1.38004e-06	0.179889	0.192	0.145	0.0445547	Mob1b	Kupffer cell
1.39025e-06	0.081249	0.178	0.132	0.0448842	Map3k7	Kupffer cell
1.39845e-06	0.180572	0.437	0.374	0.0451488	Zyx	Kupffer cell
1.40147e-06	0.114755	0.247	0.193	0.0452465	Zfp644	Kupffer cell
1.40192e-06	0.175058	0.168	0.123	0.045261	Chtop	Kupffer cell
1.40593e-06	0.0963728	0.214	0.166	0.0453905	Gtf2a1	Kupffer cell
1.40776e-06	0.128373	0.104	0.07	0.0454495	Zbtb7b	Kupffer cell
1.41866e-06	0.198439	0.201	0.154	0.0458014	9930021J03Rik	Kupffer cell
1.41931e-06	0.106458	0.725	0.665	0.0458223	Mafb	Kupffer cell
1.42863e-06	0.111901	0.136	0.098	0.0461234	Isoc1	Kupffer cell
1.48258e-06	-0.341781	0.562	0.584	0.0478651	Plek	Kupffer cell
1.48879e-06	0.284351	0.114	0.079	0.0480657	Pqbp1	Kupffer cell
1.49589e-06	0.244354	0.161	0.12	0.0482949	Nxf1	Kupffer cell
1.5005e-06	0.164727	0.192	0.146	0.0484435	Ankib1	Kupffer cell
1.50771e-06	0.250767	0.261	0.208	0.0486763	Raly	Kupffer cell
1.51882e-06	0.214369	0.204	0.158	0.0490352	Tmem134	Kupffer cell
1.51962e-06	0.189686	0.188	0.143	0.0490609	Sfswap	Kupffer cell
1.52041e-06	0.121339	0.358	0.293	0.0490865	Cdc42se2	Kupffer cell
1.52441e-06	0.138535	0.418	0.356	0.0492156	Epn1	Kupffer cell
1.53289e-06	0.256736	0.256	0.203	0.0494892	Lrch3	Kupffer cell
1.53686e-06	0.288662	0.115	0.081	0.0496176	Nr5a2	Kupffer cell
1.54088e-06	0.167038	0.172	0.129	0.0497473	Bud31	Kupffer cell
1.134e-49	-0.912681	0.997	0.999	3.66111e-45	Gm42418	Stellate cell
4.15816e-42	-0.874457	0.76	0.9	1.34246e-37	Gphn	Stellate cell
2.89059e-38	-0.855936	0.835	0.939	9.33226e-34	Cmss1	Stellate cell
3.17897e-34	-0.814629	0.815	0.929	1.02633e-29	Camk1d	Stellate cell
3.00985e-33	1.14625	0.734	0.59	9.71729e-29	Hes1	Stellate cell
8.78795e-29	-0.73351	0.724	0.859	2.83719e-24	Lars2	Stellate cell
2.31738e-27	-1.20234	0.895	0.941	7.48165e-23	Alb	Stellate cell
3.03223e-26	-1.41377	0.444	0.625	9.78955e-22	Ahsg	Stellate cell
6.91517e-25	-1.55474	0.325	0.512	2.23256e-20	Gc	Stellate cell
2.66169e-23	0.662629	0.821	0.752	8.59326e-19	Maf	Stellate cell
5.68911e-22	-2.92028	0.016	0.127	1.83673e-17	Serpina1e	Stellate cell
1.68034e-21	-0.651123	0.999	0.995	5.42498e-17	mt-Co3	Stellate cell
1.20122e-20	-2.15837	0.083	0.231	3.87813e-16	Bhmt	Stellate cell
1.55887e-20	-2.10172	0.128	0.292	5.03281e-16	Mug1	Stellate cell
1.6758e-20	-3.07181	0.03	0.148	5.41032e-16	Gfra1	Stellate cell
4.42964e-20	-0.925563	0.396	0.576	1.43011e-15	Zbtb16	Stellate cell
7.0825e-20	-1.35431	0.229	0.406	2.28659e-15	Serpina3k	Stellate cell
7.53642e-20	-2.34656	0.114	0.265	2.43313e-15	Pck1	Stellate cell
2.16669e-19	-1.60036	0.278	0.442	6.99515e-15	Kng1	Stellate cell
5.16575e-19	0.778959	0.661	0.511	1.66776e-14	Kdr	Stellate cell
2.96599e-18	0.960695	0.614	0.477	9.57571e-14	Stox2	Stellate cell
3.31963e-18	-1.00381	0.422	0.572	1.07174e-13	Isg15	Stellate cell
7.56672e-18	0.772656	0.64	0.499	2.44292e-13	Hspa1b	Stellate cell
5.98465e-17	-0.668381	0.998	0.999	1.93214e-12	mt-Atp6	Stellate cell
8.02646e-17	-0.994568	0.657	0.751	2.59134e-12	Trf	Stellate cell
2.01802e-16	-1.30668	0.188	0.341	6.51518e-12	Pzp	Stellate cell
2.08354e-16	-1.29238	0.191	0.351	6.7267e-12	Gm19951	Stellate cell
3.39981e-16	-1.24915	0.605	0.7	1.09763e-11	Apoa1	Stellate cell
6.1404e-16	-0.656017	0.998	0.988	1.98243e-11	mt-Co2	Stellate cell
1.03655e-15	-1.35195	0.4	0.523	3.34651e-11	C3	Stellate cell
1.19612e-15	-1.52508	0.195	0.342	3.86166e-11	Fgg	Stellate cell
2.27934e-15	-1.41862	0.303	0.445	7.35884e-11	Apob	Stellate cell
3.81914e-15	-1.28303	0.221	0.376	1.23301e-10	Tagln	Stellate cell
4.57794e-15	-1.84166	0.127	0.26	1.47799e-10	Mbl2	Stellate cell
6.67937e-15	-1.80985	0.083	0.204	2.15644e-10	Abcc2	Stellate cell
1.17599e-14	-2.26823	0.037	0.134	3.79669e-10	G6pc	Stellate cell
1.24712e-14	-0.745521	0.426	0.583	4.02633e-10	AY036118	Stellate cell
1.45077e-14	-2.06157	0.067	0.181	4.68382e-10	Serpinf2	Stellate cell
1.46636e-14	0.623553	0.7	0.595	4.73415e-10	Ptprb	Stellate cell
1.80884e-14	-1.18487	0.356	0.493	5.83985e-10	Serpina1c	Stellate cell
1.86038e-14	-1.83407	0.14	0.272	6.00624e-10	Dpyd	Stellate cell
7.70383e-14	-2.26613	0.04	0.134	2.48718e-09	Prr16	Stellate cell
1.08573e-13	0.761173	0.588	0.48	3.50528e-09	Sema6a	Stellate cell
1.36354e-13	0.761042	0.597	0.498	4.4022e-09	Dnase1l3	Stellate cell
1.43239e-13	-1.84734	0.051	0.151	4.62448e-09	Pcx	Stellate cell
1.51966e-13	-1.39278	0.233	0.371	4.90622e-09	Prkcg	Stellate cell
2.78448e-13	0.285282	0.995	0.984	8.9897e-09	Malat1	Stellate cell
2.96041e-13	-1.84884	0.164	0.289	9.55767e-09	Cps1	Stellate cell
3.00018e-13	-1.36816	0.199	0.331	9.68608e-09	Hp	Stellate cell
3.20227e-13	-1.46608	0.232	0.37	1.03385e-08	Aldob	Stellate cell
5.08832e-13	-2.33903	0.026	0.107	1.64276e-08	Tat	Stellate cell
7.06433e-13	-1.35813	0.277	0.404	2.28072e-08	Apoc3	Stellate cell
8.58653e-13	-1.94201	0.046	0.139	2.77216e-08	Ces3a	Stellate cell
1.00381e-12	-1.52657	0.176	0.301	3.2408e-08	Itih4	Stellate cell
1.17949e-12	-1.56692	0.149	0.271	3.808e-08	Plg	Stellate cell
1.22738e-12	-2.25323	0.051	0.145	3.96261e-08	Kng2	Stellate cell
1.91032e-12	-0.926962	0.32	0.449	6.16747e-08	Errfi1	Stellate cell
2.15141e-12	-1.61325	0.092	0.202	6.94583e-08	Mup3	Stellate cell
2.35582e-12	-1.81845	0.074	0.176	7.60575e-08	Ppara	Stellate cell
2.38132e-12	0.499414	0.76	0.733	7.68809e-08	Ehd3	Stellate cell
2.38391e-12	-1.58095	0.123	0.24	7.69646e-08	Car3	Stellate cell
2.69343e-12	-1.63297	0.124	0.24	8.69572e-08	Hmgcs1	Stellate cell
2.82607e-12	-1.49219	0.071	0.173	9.12398e-08	Cyp2a12	Stellate cell
3.56041e-12	-0.648402	0.983	0.98	1.14948e-07	mt-Cytb	Stellate cell
4.42e-12	-1.21836	0.224	0.351	1.427e-07	Hpx	Stellate cell
4.44826e-12	-1.65921	0.066	0.165	1.43612e-07	Tdo2	Stellate cell
4.4634e-12	0.55765	0.726	0.628	1.44101e-07	Calcrl	Stellate cell
4.67134e-12	-2.05858	0.054	0.148	1.50814e-07	Proc	Stellate cell
6.22934e-12	-1.41918	0.202	0.324	2.01114e-07	Ambp	Stellate cell
7.19354e-12	0.681007	0.41	0.269	2.32243e-07	Nmt1	Stellate cell
7.41544e-12	-0.933255	0.599	0.678	2.39407e-07	Ttr	Stellate cell
7.97274e-12	-1.30017	0.206	0.327	2.574e-07	Fga	Stellate cell
9.99293e-12	-1.05709	0.319	0.439	3.22622e-07	Serpina1a	Stellate cell
1.13591e-11	-1.67111	0.054	0.145	3.66728e-07	Cyp3a25	Stellate cell
1.16668e-11	-1.07017	0.391	0.506	3.76663e-07	Serpina1b	Stellate cell
1.48881e-11	-1.64839	0.09	0.194	4.80664e-07	Gm42047	Stellate cell
1.50385e-11	-0.369852	0.749	0.818	4.85519e-07	Hsp90b1	Stellate cell
2.09742e-11	-1.72987	0.03	0.107	6.77152e-07	Erbb4	Stellate cell
2.24162e-11	-0.748387	0.431	0.561	7.23708e-07	Cxcl10	Stellate cell
2.47101e-11	-1.01824	0.126	0.245	7.97767e-07	Angptl4	Stellate cell
2.70083e-11	-1.18843	0.24	0.361	8.71962e-07	Apoh	Stellate cell
4.96301e-11	0.435601	0.83	0.804	1.60231e-06	Zeb2	Stellate cell
6.13218e-11	-1.48967	0.065	0.158	1.97977e-06	Sult2a8	Stellate cell
6.16203e-11	-2.18415	0.035	0.112	1.98941e-06	Elovl2	Stellate cell
7.815e-11	-1.42104	0.22	0.335	2.52307e-06	Scd1	Stellate cell
8.58298e-11	-0.513066	0.58	0.708	2.77102e-06	Fn1	Stellate cell
9.30787e-11	-1.20385	0.192	0.307	3.00505e-06	Vtn	Stellate cell
9.59759e-11	-0.616935	0.966	0.977	3.09858e-06	mt-Nd2	Stellate cell
9.63462e-11	-1.27382	0.28	0.39	3.11054e-06	Cyp3a11	Stellate cell
1.01604e-10	-0.871555	0.25	0.375	3.28028e-06	Egfr	Stellate cell
1.08089e-10	-1.54155	0.046	0.129	3.48965e-06	Klkb1	Stellate cell
1.32956e-10	-1.33451	0.054	0.14	4.29247e-06	Dhcr24	Stellate cell
1.48335e-10	0.551322	0.684	0.619	4.789e-06	Ppp3ca	Stellate cell
1.51377e-10	0.803322	0.532	0.436	4.8872e-06	Tspan7	Stellate cell
1.96684e-10	-1.36688	0.111	0.214	6.34995e-06	Agt	Stellate cell
2.03267e-10	-2.0331	0.056	0.141	6.56247e-06	Cyp2b9	Stellate cell
2.17781e-10	-1.69749	0.046	0.127	7.03105e-06	Crp	Stellate cell
2.50602e-10	0.530319	0.634	0.543	8.09067e-06	Aqp1	Stellate cell
2.67837e-10	-1.2325	0.108	0.214	8.64712e-06	Pde4c	Stellate cell
2.76022e-10	-1.49022	0.054	0.137	8.91136e-06	Hgd	Stellate cell
2.8648e-10	-1.35634	0.103	0.204	9.249e-06	Ass1	Stellate cell
3.25894e-10	0.5259	0.662	0.575	1.05215e-05	Stab2	Stellate cell
3.39639e-10	-1.33523	0.123	0.228	1.09652e-05	Gbp5	Stellate cell
4.05473e-10	-0.888286	0.58	0.645	1.30907e-05	Fabp1	Stellate cell
4.41934e-10	-1.1103	0.206	0.318	1.42679e-05	Serpinc1	Stellate cell
4.52038e-10	-1.99687	0.032	0.102	1.45941e-05	Lipc	Stellate cell
4.6015e-10	-1.64319	0.049	0.128	1.48559e-05	Fgl1	Stellate cell
4.67268e-10	-1.60171	0.054	0.136	1.50858e-05	Hc	Stellate cell
6.1957e-10	-1.2248	0.075	0.165	2.00028e-05	Mttp	Stellate cell
7.08977e-10	0.703641	0.555	0.478	2.28893e-05	Adgrl2	Stellate cell
7.66131e-10	-1.8339	0.036	0.107	2.47345e-05	Shmt1	Stellate cell
8.36649e-10	-2.06305	0.064	0.147	2.70112e-05	Slc25a13	Stellate cell
9.62792e-10	-1.42471	0.057	0.14	3.10837e-05	Pah	Stellate cell
9.79508e-10	-1.41592	0.072	0.16	3.16234e-05	Cyp2c70	Stellate cell
1.06032e-09	-1.62911	0.089	0.183	3.42326e-05	Arg1	Stellate cell
1.52927e-09	0.608227	0.547	0.436	4.93723e-05	Elk3	Stellate cell
1.62418e-09	-1.40629	0.13	0.231	5.24366e-05	Azgp1	Stellate cell
1.68733e-09	0.742926	0.471	0.363	5.44754e-05	Rasgrp3	Stellate cell
1.76425e-09	0.647739	0.502	0.4	5.69588e-05	Nsa2	Stellate cell
1.88289e-09	0.540151	0.631	0.541	6.07892e-05	Mrc1	Stellate cell
1.96761e-09	0.589978	0.588	0.493	6.35242e-05	Plpp1	Stellate cell
2.4616e-09	-0.517504	0.696	0.761	7.94727e-05	Iigp1	Stellate cell
3.09166e-09	0.571193	0.597	0.517	9.98143e-05	Rasal2	Stellate cell
3.2816e-09	1.07222	0.256	0.147	0.000105946	Msantd4	Stellate cell
3.4813e-09	-1.41671	0.101	0.193	0.000112394	Slc7a2	Stellate cell
4.03402e-09	-2.062	0.044	0.114	0.000130238	Akr1d1	Stellate cell
4.07944e-09	-1.07161	0.146	0.248	0.000131705	H2-Q10	Stellate cell
5.84718e-09	-0.853061	0.178	0.282	0.000188776	Cdo1	Stellate cell
5.95525e-09	-1.07924	0.106	0.2	0.000192265	Hist1h2bc	Stellate cell
6.48575e-09	-1.63508	0.04	0.108	0.000209392	AI182371	Stellate cell
6.70954e-09	-1.18868	0.04	0.11	0.000216618	Smoc1	Stellate cell
6.99938e-09	0.520043	0.691	0.623	0.000225975	Rapgef5	Stellate cell
9.53759e-09	1.01955	0.24	0.136	0.000307921	Ntn4	Stellate cell
9.79159e-09	-1.19724	0.09	0.177	0.000316122	Abcb11	Stellate cell
1.27517e-08	-1.17933	0.141	0.237	0.000411689	Ptprd	Stellate cell
1.33878e-08	-1.37881	0.071	0.151	0.000432226	Ldlr	Stellate cell
1.38743e-08	-1.39473	0.078	0.16	0.000447931	Slc38a4	Stellate cell
1.60823e-08	0.365834	0.727	0.681	0.000519216	Serinc3	Stellate cell
1.67787e-08	-0.959946	0.399	0.494	0.000541699	Adk	Stellate cell
1.75331e-08	-0.420035	0.795	0.814	0.000566056	Jun	Stellate cell
1.77541e-08	0.762372	0.383	0.276	0.000573192	Tm4sf1	Stellate cell
1.78109e-08	-0.983384	0.163	0.264	0.000575025	Ttc36	Stellate cell
1.82387e-08	0.481394	0.499	0.376	0.000588838	Cyyr1	Stellate cell
1.95432e-08	-1.61289	0.048	0.118	0.000630951	Slc2a2	Stellate cell
2.07519e-08	0.272347	0.825	0.79	0.000669975	Dlc1	Stellate cell
2.21881e-08	-1.13533	0.242	0.341	0.000716343	Hmgcs2	Stellate cell
2.28937e-08	-0.467512	0.564	0.666	0.000739122	Rarres2	Stellate cell
2.31045e-08	-1.39323	0.06	0.135	0.00074593	Itih1	Stellate cell
2.32046e-08	-1.62917	0.046	0.114	0.000749159	Ces1g	Stellate cell
2.66628e-08	-0.495383	0.758	0.799	0.000860809	Col3a1	Stellate cell
2.80692e-08	0.593381	0.572	0.488	0.000906214	Clec4g	Stellate cell
3.01456e-08	0.527875	0.563	0.477	0.000973251	Dync1i2	Stellate cell
3.07444e-08	0.719722	0.46	0.358	0.000992583	Sntb1	Stellate cell
3.10785e-08	0.689566	0.458	0.351	0.00100337	Plscr4	Stellate cell
3.13973e-08	0.986344	0.36	0.26	0.00101366	Erg	Stellate cell
3.39908e-08	-1.61843	0.072	0.149	0.00109739	Otc	Stellate cell
3.54284e-08	0.78814	0.377	0.27	0.00114381	Shank3	Stellate cell
3.71074e-08	-0.876123	0.082	0.164	0.00119801	Dgat2	Stellate cell
3.8941e-08	-1.01492	0.047	0.116	0.00125721	Sorbs2	Stellate cell
4.32371e-08	-0.524682	0.538	0.637	0.00139591	Lrat	Stellate cell
4.4053e-08	-1.35174	0.068	0.143	0.00142225	Slc27a2	Stellate cell
4.49531e-08	-0.914639	0.183	0.286	0.00145131	Col1a1	Stellate cell
4.89374e-08	0.501712	0.606	0.502	0.00157994	Stab1	Stellate cell
4.9909e-08	-1.52497	0.045	0.111	0.00161131	Shroom3	Stellate cell
4.99996e-08	0.300191	0.812	0.77	0.00161424	App	Stellate cell
5.37489e-08	0.605803	0.532	0.459	0.00173528	Sh3bp5	Stellate cell
5.46357e-08	0.605529	0.516	0.425	0.00176391	Adgrl4	Stellate cell
5.62952e-08	0.455483	0.726	0.653	0.00181749	Sema6d	Stellate cell
5.84968e-08	-1.37827	0.056	0.128	0.00188857	1300017J02Rik	Stellate cell
5.87961e-08	-1.18599	0.209	0.304	0.00189823	Ces1c	Stellate cell
5.99413e-08	-0.871264	0.329	0.431	0.0019352	Chka	Stellate cell
6.08782e-08	-1.2424	0.091	0.173	0.00196545	Itih2	Stellate cell
6.355e-08	-0.710478	0.504	0.59	0.00205171	Scp2	Stellate cell
6.42911e-08	-1.45117	0.077	0.154	0.00207564	Ces1d	Stellate cell
6.53286e-08	0.610787	0.561	0.476	0.00210913	Gpihbp1	Stellate cell
6.54852e-08	0.418085	0.747	0.692	0.00211419	Psap	Stellate cell
6.63397e-08	-1.01919	0.072	0.149	0.00214178	F10	Stellate cell
6.78571e-08	-0.976622	0.058	0.129	0.00219077	Fam13a	Stellate cell
7.45682e-08	-1.5526	0.042	0.106	0.00240743	Cyp2j5	Stellate cell
8.234e-08	-1.30785	0.161	0.247	0.00265835	Stard10	Stellate cell
8.57223e-08	0.635821	0.5	0.417	0.00276754	Fcgr2b	Stellate cell
9.98526e-08	0.616309	0.511	0.423	0.00322374	Arhgap23	Stellate cell
1.00768e-07	-0.990023	0.094	0.176	0.00325329	A530013C23Rik	Stellate cell
1.01804e-07	0.320071	0.84	0.806	0.00328674	Selenop	Stellate cell
1.11785e-07	-0.934936	0.105	0.189	0.00360896	Apof	Stellate cell
1.18536e-07	-1.07753	0.319	0.402	0.00382694	Fgb	Stellate cell
1.19532e-07	0.928943	0.346	0.248	0.0038591	Tie1	Stellate cell
1.31831e-07	0.839759	0.334	0.235	0.00425617	Npr1	Stellate cell
1.41457e-07	-1.00361	0.13	0.219	0.00456694	Apoa5	Stellate cell
1.4621e-07	-1.19072	0.116	0.199	0.0047204	Irs2	Stellate cell
1.50103e-07	0.927031	0.384	0.287	0.00484609	Hpcal1	Stellate cell
1.5099e-07	-0.6367	0.201	0.308	0.00487471	Cx3cr1	Stellate cell
1.5141e-07	-1.13951	0.101	0.182	0.00488828	Slc25a47	Stellate cell
1.57161e-07	-1.01459	0.243	0.334	0.00507394	Ifit1	Stellate cell
1.59715e-07	0.389738	0.678	0.593	0.00515641	Arl15	Stellate cell
1.70775e-07	0.480055	0.591	0.513	0.00551346	Egfl7	Stellate cell
1.77538e-07	0.273156	0.811	0.759	0.00573182	Tcf4	Stellate cell
1.85732e-07	0.631569	0.435	0.343	0.00599635	Pde2a	Stellate cell
1.88648e-07	0.650465	0.481	0.39	0.0060905	Prickle1	Stellate cell
2.0122e-07	0.562201	0.493	0.399	0.00649638	Hip1	Stellate cell
2.08436e-07	-0.957751	0.039	0.1	0.00672937	Arhgef26	Stellate cell
2.11939e-07	-0.511086	0.541	0.633	0.00684246	Dbi	Stellate cell
2.20589e-07	0.618448	0.457	0.36	0.00712171	Fgd5	Stellate cell
2.26976e-07	0.457143	0.649	0.567	0.00732793	Ralgapa2	Stellate cell
2.31876e-07	0.753163	0.474	0.387	0.00748613	Mef2c	Stellate cell
2.34918e-07	0.521986	0.474	0.375	0.00758432	Vav3	Stellate cell
2.39676e-07	-1.13877	0.051	0.116	0.00773794	Upb1	Stellate cell
2.47854e-07	0.50167	0.593	0.501	0.00800196	Dab2	Stellate cell
2.49344e-07	-0.847861	0.107	0.189	0.00805008	Rapgef4	Stellate cell
2.53381e-07	0.518772	0.613	0.542	0.00818041	Gnb1	Stellate cell
2.60602e-07	0.57333	0.497	0.408	0.00841354	Nptn	Stellate cell
2.66487e-07	-0.712273	0.228	0.325	0.00860353	Tacc2	Stellate cell
2.74444e-07	-1.1675	0.195	0.286	0.00886044	Pid1	Stellate cell
2.88943e-07	0.991438	0.289	0.193	0.00932851	Fam102b	Stellate cell
3.21966e-07	0.933191	0.276	0.181	0.0103947	Podxl	Stellate cell
3.23753e-07	-1.12666	0.161	0.249	0.0104524	Slco1b2	Stellate cell
3.40399e-07	0.977575	0.281	0.187	0.0109898	Flywch1	Stellate cell
3.68264e-07	0.57489	0.514	0.433	0.0118894	Cdh5	Stellate cell
3.90397e-07	0.900771	0.34	0.247	0.012604	Tpbgl	Stellate cell
4.27769e-07	-0.74017	0.241	0.336	0.0138105	Parp9	Stellate cell
4.40116e-07	0.513361	0.45	0.36	0.0142091	Tek	Stellate cell
4.75841e-07	-1.40161	0.041	0.1	0.0153625	Srms	Stellate cell
4.99763e-07	0.519494	0.654	0.625	0.0161348	Plpp3	Stellate cell
5.04282e-07	-1.60548	0.105	0.181	0.0162807	Sc5d	Stellate cell
5.06507e-07	-0.77732	0.393	0.473	0.0163526	Acox1	Stellate cell
5.26076e-07	0.824372	0.163	0.084	0.0169844	Esco1	Stellate cell
5.59994e-07	0.375007	0.754	0.739	0.0180794	Eng	Stellate cell
5.71449e-07	-1.48887	0.046	0.105	0.0184492	0610005C13Rik	Stellate cell
5.88973e-07	0.292518	0.8	0.751	0.019015	Sptbn1	Stellate cell
6.1017e-07	0.450522	0.631	0.581	0.0196993	Lifr	Stellate cell
6.37178e-07	-1.38977	0.089	0.16	0.0205713	Hacl1	Stellate cell
6.39687e-07	0.789324	0.346	0.254	0.0206523	Tcim	Stellate cell
6.64541e-07	-1.30239	0.061	0.127	0.0214547	Ugt2b5	Stellate cell
6.87124e-07	-1.26779	0.058	0.122	0.0221838	Gjb1	Stellate cell
7.11595e-07	-1.44294	0.087	0.159	0.0229738	Fah	Stellate cell
7.15178e-07	-0.651227	0.099	0.177	0.0230895	Prlr	Stellate cell
8.14029e-07	0.882887	0.304	0.213	0.0262809	Ipo11	Stellate cell
8.16949e-07	-1.7396	0.051	0.111	0.0263752	Ppm1n	Stellate cell
8.19409e-07	0.33585	0.677	0.618	0.0264546	Prex2	Stellate cell
8.36978e-07	-0.481725	0.308	0.41	0.0270218	Olfr1033	Stellate cell
8.65375e-07	-0.624405	0.248	0.343	0.0279386	Nup210l	Stellate cell
8.7631e-07	0.824222	0.394	0.307	0.0282917	Mmrn2	Stellate cell
9.03406e-07	0.606886	0.428	0.329	0.0291665	Cldn5	Stellate cell
9.20085e-07	-1.12671	0.103	0.178	0.0297049	Pcyt2	Stellate cell
9.61449e-07	-0.856441	0.045	0.104	0.0310404	Abca8b	Stellate cell
9.68115e-07	-1.21005	0.158	0.24	0.0312556	Acaa1b	Stellate cell
9.80904e-07	-1.12122	0.221	0.306	0.0316685	Phyh	Stellate cell
1.03866e-06	-0.8089	0.169	0.257	0.033533	Gsta3	Stellate cell
1.03904e-06	-0.77086	0.205	0.295	0.0335454	Thrb	Stellate cell
1.06791e-06	-1.0265	0.233	0.319	0.0344773	Serpina1d	Stellate cell
1.08951e-06	-1.40222	0.061	0.125	0.0351747	Cyp2c68	Stellate cell
1.0929e-06	0.601252	0.482	0.4	0.0352842	Gata4	Stellate cell
1.19103e-06	1.31119	0.152	0.08	0.0384526	Ccdc88c	Stellate cell
1.20978e-06	0.687593	0.347	0.249	0.0390576	Zbtb46	Stellate cell
1.29265e-06	0.591515	0.415	0.331	0.041733	Gatm	Stellate cell
1.30021e-06	0.382796	0.689	0.655	0.0419772	Mbnl1	Stellate cell
1.35899e-06	0.618461	0.282	0.189	0.043875	Afap1l1	Stellate cell
1.4309e-06	0.837163	0.31	0.219	0.0461968	Ppfia2	Stellate cell
1.47545e-06	-1.04189	0.238	0.318	0.047635	Mat1a	Stellate cell
1.47966e-06	0.901384	0.207	0.124	0.0477707	Gm2000	Stellate cell
1.49025e-06	-0.398319	0.709	0.739	0.0481127	Clic4	Stellate cell
1.53288e-06	0.62588	0.386	0.286	0.0494889	Kcnq5	Stellate cell
1.09202e-36	-0.922116	0.429	0.752	3.5256e-32	Zbtb16	Myofibroblast
1.27797e-34	1.2188	0.69	0.487	4.12592e-30	Apoc1	Myofibroblast
4.19709e-27	-1.10833	0.193	0.439	1.35503e-22	Manf	Myofibroblast
2.93795e-26	-0.456686	0.882	0.921	9.48518e-22	Tpt1	Myofibroblast
1.82596e-24	-0.630108	0.419	0.684	5.8951e-20	Calr	Myofibroblast
6.66786e-24	1.00727	0.674	0.514	2.15272e-19	Apoa2	Myofibroblast
8.57311e-24	0.467778	0.874	0.741	2.76783e-19	Alb	Myofibroblast
3.98767e-22	-1.24125	0.181	0.393	1.28742e-17	Tppp3	Myofibroblast
6.14328e-22	-0.764585	0.972	0.997	1.98336e-17	Gm42418	Myofibroblast
8.7694e-21	-0.66562	0.599	0.837	2.8312e-16	Gphn	Myofibroblast
1.22584e-20	-0.717416	0.391	0.626	3.95763e-16	Ror1	Myofibroblast
1.44524e-20	-1.28084	0.104	0.287	4.66596e-16	Fkbp5	Myofibroblast
1.99236e-20	-0.611434	0.551	0.768	6.43233e-16	Hspa5	Myofibroblast
2.0958e-20	-1.18323	0.16	0.358	6.76628e-16	Gm47283	Myofibroblast
2.04157e-19	-0.472913	0.401	0.657	6.5912e-15	Pdia3	Myofibroblast
4.20044e-19	-0.632821	0.267	0.501	1.35611e-14	Sdk1	Myofibroblast
9.74314e-19	0.353194	0.957	0.974	3.14557e-14	mt-Nd4	Myofibroblast
5.0214e-18	-0.566032	0.263	0.48	1.62116e-13	Pdia6	Myofibroblast
1.12845e-17	-0.805682	0.209	0.409	3.6432e-13	Uap1	Myofibroblast
2.94277e-17	-0.497579	0.304	0.54	9.50072e-13	Arl15	Myofibroblast
3.05893e-17	-0.473718	0.541	0.765	9.87574e-13	Hsp90b1	Myofibroblast
7.28863e-17	-0.651829	0.518	0.734	2.35313e-12	Camk1d	Myofibroblast
1.65509e-16	-0.445512	0.401	0.629	5.34346e-12	Errfi1	Myofibroblast
2.20058e-16	-0.526382	0.294	0.508	7.10456e-12	Loxl2	Myofibroblast
4.79983e-16	-0.548461	0.552	0.753	1.54962e-11	S100a10	Myofibroblast
8.51845e-16	-0.643116	0.439	0.633	2.75018e-11	Clec3b	Myofibroblast
9.58073e-16	-0.570037	0.352	0.578	3.09314e-11	Heg1	Myofibroblast
1.21557e-15	-0.563373	0.345	0.55	3.92446e-11	Nfkbia	Myofibroblast
1.70999e-15	-0.450785	0.677	0.852	5.52071e-11	Celf2	Myofibroblast
1.87829e-15	-0.755389	0.265	0.462	6.06406e-11	Gfpt2	Myofibroblast
2.4935e-15	-0.51761	0.258	0.453	8.05025e-11	Prkca	Myofibroblast
2.56779e-15	-0.566823	0.482	0.696	8.29012e-11	Zeb1	Myofibroblast
2.91933e-15	-0.474887	0.285	0.49	9.42505e-11	Pura	Myofibroblast
3.96208e-15	-0.509172	0.434	0.647	1.27916e-10	Nid1	Myofibroblast
4.08998e-15	1.03841	0.525	0.378	1.32045e-10	Fabp1	Myofibroblast
5.76306e-15	-0.612709	0.184	0.362	1.8606e-10	Tubb6	Myofibroblast
6.25094e-15	-0.907468	0.284	0.465	2.01812e-10	Pcsk5	Myofibroblast
7.77857e-15	-0.643943	0.214	0.397	2.51131e-10	Vcan	Myofibroblast
8.19301e-15	-0.508541	0.309	0.523	2.64511e-10	Lpar1	Myofibroblast
8.24715e-15	-0.617561	0.295	0.495	2.66259e-10	Kcnq1ot1	Myofibroblast
1.42786e-14	-0.349237	0.392	0.611	4.60986e-10	Dnajc3	Myofibroblast
1.57215e-14	-0.514136	0.248	0.44	5.07569e-10	Tpr	Myofibroblast
2.63019e-14	-0.639307	0.238	0.425	8.49157e-10	Dclk1	Myofibroblast
4.36103e-14	-0.384808	0.615	0.8	1.40796e-09	Serpinh1	Myofibroblast
5.18235e-14	-0.671111	0.097	0.237	1.67312e-09	Fkbp4	Myofibroblast
5.38474e-14	-1.23287	0.07	0.196	1.73846e-09	Ephb2	Myofibroblast
5.8305e-14	-0.670338	0.17	0.335	1.88238e-09	Spsb1	Myofibroblast
6.31548e-14	-0.371068	0.291	0.497	2.03895e-09	Cnpy2	Myofibroblast
9.01306e-14	-0.379216	0.169	0.334	2.90987e-09	Mlec	Myofibroblast
9.37765e-14	-0.406044	0.299	0.501	3.02758e-09	Arpc1b	Myofibroblast
1.14852e-13	-0.47958	0.299	0.488	3.70801e-09	Klf13	Myofibroblast
1.42767e-13	-0.615342	0.542	0.715	4.60924e-09	Fn1	Myofibroblast
1.60868e-13	-0.793927	0.183	0.341	5.19363e-09	Nop58	Myofibroblast
1.61112e-13	-0.971908	0.125	0.268	5.2015e-09	Xylt1	Myofibroblast
1.64391e-13	-0.777718	0.233	0.41	5.30737e-09	Adamts12	Myofibroblast
2.36273e-13	-0.423138	0.594	0.793	7.62807e-09	Fndc3b	Myofibroblast
2.97204e-13	-0.359508	0.385	0.589	9.59524e-09	Btf3	Myofibroblast
3.19403e-13	-0.482664	0.338	0.532	1.03119e-08	Canx	Myofibroblast
3.92922e-13	-0.390685	0.243	0.425	1.26855e-08	Sf3b2	Myofibroblast
4.2752e-13	-0.570034	0.29	0.479	1.38025e-08	Itih5	Myofibroblast
4.3436e-13	-0.732143	0.134	0.28	1.40233e-08	Dbn1	Myofibroblast
4.77702e-13	-0.427713	0.232	0.4	1.54226e-08	Mt2	Myofibroblast
5.02638e-13	-0.405278	0.318	0.514	1.62277e-08	Tmed3	Myofibroblast
5.58279e-13	-1.07592	0.111	0.245	1.8024e-08	Gse1	Myofibroblast
5.66648e-13	-0.542205	0.288	0.47	1.82942e-08	Elf1	Myofibroblast
5.87058e-13	-0.702482	0.296	0.476	1.89532e-08	Ugdh	Myofibroblast
7.9658e-13	-0.418581	0.225	0.402	2.57176e-08	Lman1	Myofibroblast
8.27069e-13	-0.479835	0.313	0.495	2.67019e-08	Nfkb1	Myofibroblast
1.11454e-12	-0.372885	0.305	0.496	3.59829e-08	Rhoq	Myofibroblast
1.13246e-12	-0.622867	0.099	0.231	3.65616e-08	Selenot	Myofibroblast
1.15452e-12	0.861551	0.692	0.67	3.72736e-08	mt-Nd4l	Myofibroblast
1.39605e-12	-0.938637	0.347	0.51	4.50715e-08	Slit3	Myofibroblast
1.56189e-12	-1.08711	0.089	0.214	5.04256e-08	Mbd1	Myofibroblast
1.59041e-12	-0.676604	0.441	0.631	5.13463e-08	Rhoj	Myofibroblast
2.05884e-12	-0.35856	0.356	0.561	6.64695e-08	Sfr1	Myofibroblast
2.09035e-12	-0.90671	0.075	0.192	6.7487e-08	Irak3	Myofibroblast
2.09246e-12	-0.463279	0.308	0.494	6.7555e-08	Nktr	Myofibroblast
2.09418e-12	-0.3539	0.219	0.392	6.76107e-08	Lamtor2	Myofibroblast
2.22067e-12	-0.415855	0.378	0.584	7.16944e-08	Ddr2	Myofibroblast
2.46511e-12	-0.497415	0.193	0.357	7.9586e-08	Col5a3	Myofibroblast
2.53874e-12	-0.300296	0.19	0.354	8.19631e-08	Maged2	Myofibroblast
2.55044e-12	-0.626604	0.307	0.483	8.2341e-08	Postn	Myofibroblast
3.08761e-12	-0.211284	0.218	0.395	9.96836e-08	Gpx8	Myofibroblast
3.87306e-12	-0.355931	0.351	0.555	1.25042e-07	Dnajc1	Myofibroblast
3.93357e-12	-0.351915	0.22	0.389	1.26995e-07	Kdelr2	Myofibroblast
4.01212e-12	-0.441059	0.406	0.586	1.29531e-07	Cebpd	Myofibroblast
4.06505e-12	-0.567252	0.186	0.343	1.3124e-07	Entpd2	Myofibroblast
4.10453e-12	-0.48838	0.365	0.558	1.32515e-07	Agap1	Myofibroblast
4.18104e-12	-0.475709	0.341	0.525	1.34985e-07	Rap1b	Myofibroblast
4.37041e-12	-0.761655	0.103	0.233	1.41099e-07	Sh3pxd2b	Myofibroblast
4.80187e-12	-0.559261	0.243	0.404	1.55028e-07	Ubxn4	Myofibroblast
5.18353e-12	-0.427624	0.314	0.5	1.6735e-07	Lima1	Myofibroblast
5.56765e-12	-0.350847	0.602	0.829	1.79751e-07	Xist	Myofibroblast
5.71144e-12	-0.373495	0.296	0.48	1.84394e-07	Zmiz1	Myofibroblast
6.27045e-12	-0.822971	0.15	0.292	2.02442e-07	Pld1	Myofibroblast
6.65286e-12	-0.625125	0.187	0.344	2.14787e-07	Ly6a	Myofibroblast
6.85365e-12	-0.447309	0.229	0.402	2.2127e-07	Jpt1	Myofibroblast
7.42799e-12	-0.309812	0.243	0.417	2.39813e-07	Ostc	Myofibroblast
7.82834e-12	-0.499753	0.246	0.414	2.52738e-07	Creb3l2	Myofibroblast
8.97267e-12	-0.314906	0.266	0.449	2.89683e-07	Hook3	Myofibroblast
8.99363e-12	-0.479472	0.364	0.557	2.90359e-07	Sulf1	Myofibroblast
9.28735e-12	-0.485523	0.326	0.51	2.99842e-07	AY036118	Myofibroblast
9.71701e-12	-0.342672	0.27	0.445	3.13714e-07	Coq10b	Myofibroblast
9.75977e-12	-0.779997	0.192	0.34	3.15094e-07	Arhgef3	Myofibroblast
1.02904e-11	-0.418937	0.223	0.386	3.32224e-07	Ccdc50	Myofibroblast
1.02922e-11	-0.33224	0.115	0.247	3.32284e-07	Tmem208	Myofibroblast
1.03607e-11	-0.38974	0.193	0.354	3.34497e-07	Rala	Myofibroblast
1.188e-11	1.34967	0.244	0.127	3.83545e-07	Apoc4	Myofibroblast
1.25012e-11	-0.416779	0.421	0.614	4.03602e-07	Anxa2	Myofibroblast
1.28037e-11	-0.371281	0.595	0.793	4.13369e-07	Rack1	Myofibroblast
1.29899e-11	-0.383139	0.438	0.632	4.19378e-07	Ext1	Myofibroblast
1.46586e-11	-0.401453	0.349	0.537	4.73254e-07	Add3	Myofibroblast
1.54422e-11	-0.551356	0.197	0.352	4.98553e-07	Igf2r	Myofibroblast
1.88054e-11	-0.316649	0.36	0.55	6.07132e-07	Eef1g	Myofibroblast
2.0111e-11	-0.847204	0.087	0.204	6.49283e-07	Lmo2	Myofibroblast
2.15934e-11	-0.463425	0.182	0.334	6.97144e-07	Sri	Myofibroblast
2.26229e-11	-0.369962	0.27	0.449	7.3038e-07	Mmp14	Myofibroblast
2.26749e-11	-0.409667	0.158	0.302	7.32059e-07	Appbp2	Myofibroblast
2.27815e-11	0.337868	0.994	0.991	7.35501e-07	Malat1	Myofibroblast
2.29525e-11	-0.886194	0.169	0.309	7.41022e-07	Mpp6	Myofibroblast
2.34458e-11	-0.358507	0.388	0.584	7.56946e-07	Calu	Myofibroblast
2.95466e-11	-0.414587	0.45	0.639	9.53913e-07	Pmp22	Myofibroblast
3.0752e-11	-0.675185	0.224	0.382	9.92829e-07	Pcolce2	Myofibroblast
3.24781e-11	-0.353788	0.271	0.438	1.04856e-06	Erp29	Myofibroblast
3.26135e-11	-0.276349	0.17	0.32	1.05293e-06	Dtnbp1	Myofibroblast
3.44403e-11	-0.709089	0.16	0.298	1.1119e-06	Acbd3	Myofibroblast
3.45205e-11	-0.301879	0.636	0.837	1.1145e-06	Rrbp1	Myofibroblast
3.58316e-11	-0.342284	0.564	0.747	1.15682e-06	Ifrd1	Myofibroblast
3.68963e-11	-0.309887	0.174	0.322	1.1912e-06	Arl4a	Myofibroblast
3.7935e-11	-0.760888	0.118	0.245	1.22473e-06	Ehd1	Myofibroblast
3.90051e-11	-0.426448	0.289	0.459	1.25928e-06	Golim4	Myofibroblast
4.6195e-11	-0.447142	0.23	0.391	1.49141e-06	Tma7	Myofibroblast
4.70523e-11	-0.447689	0.429	0.615	1.51908e-06	Hdlbp	Myofibroblast
4.94855e-11	-0.719017	0.238	0.391	1.59764e-06	Scara5	Myofibroblast
4.97004e-11	-0.673865	0.14	0.276	1.60458e-06	Apba1	Myofibroblast
5.49537e-11	-0.580933	0.196	0.346	1.77418e-06	Ppp1r14b	Myofibroblast
5.53874e-11	-0.40082	0.215	0.367	1.78818e-06	Spcs2	Myofibroblast
5.56588e-11	-0.621066	0.215	0.368	1.79694e-06	Ebf2	Myofibroblast
5.97185e-11	-0.460777	0.146	0.284	1.92801e-06	Ubtf	Myofibroblast
6.57906e-11	0.471417	0.841	0.787	2.12405e-06	Apoe	Myofibroblast
6.83799e-11	-0.478438	0.237	0.406	2.20765e-06	Golgb1	Myofibroblast
7.01962e-11	-0.614917	0.104	0.226	2.26629e-06	Slc7a1	Myofibroblast
7.43535e-11	-0.490197	0.168	0.307	2.4005e-06	Psip1	Myofibroblast
8.25863e-11	-0.461746	0.211	0.367	2.6663e-06	Snd1	Myofibroblast
8.51191e-11	-0.505716	0.372	0.552	2.74807e-06	Creb5	Myofibroblast
8.58387e-11	-0.661233	0.111	0.234	2.7713e-06	Basp1	Myofibroblast
8.75923e-11	-0.593467	0.172	0.307	2.82792e-06	Npdc1	Myofibroblast
9.3617e-11	-0.820268	0.089	0.202	3.02243e-06	Gemin7	Myofibroblast
9.3956e-11	-0.294533	0.226	0.385	3.03337e-06	Scaf11	Myofibroblast
1.01818e-10	-0.449031	0.097	0.215	3.28721e-06	Arfgap3	Myofibroblast
1.04739e-10	-0.960998	0.137	0.264	3.3815e-06	Eif1a	Myofibroblast
1.12745e-10	-0.538602	0.221	0.37	3.63997e-06	Tram1	Myofibroblast
1.18888e-10	-0.1802	0.394	0.596	3.83829e-06	Grb10	Myofibroblast
1.24543e-10	-0.538723	0.127	0.252	4.02087e-06	Erp44	Myofibroblast
1.27539e-10	1.81684	0.122	0.042	4.11761e-06	Cyp1a2	Myofibroblast
1.35435e-10	-0.416514	0.308	0.489	4.37253e-06	Smim14	Myofibroblast
1.38406e-10	-0.209474	0.22	0.379	4.46843e-06	Surf4	Myofibroblast
1.41127e-10	-0.344371	0.162	0.303	4.55628e-06	Gpx7	Myofibroblast
1.42133e-10	-0.957298	0.069	0.17	4.58875e-06	Ube2g2	Myofibroblast
1.51462e-10	-0.448882	0.214	0.366	4.88994e-06	Etf1	Myofibroblast
1.61969e-10	-0.519339	0.165	0.304	5.22918e-06	Cflar	Myofibroblast
1.6324e-10	-0.387514	0.467	0.641	5.27021e-06	Gm10076	Myofibroblast
1.63617e-10	-0.535918	0.282	0.441	5.28238e-06	Adgrd1	Myofibroblast
1.696e-10	-0.510992	0.183	0.325	5.47554e-06	Gspt1	Myofibroblast
1.78829e-10	-0.651098	0.12	0.244	5.77351e-06	Has1	Myofibroblast
1.79879e-10	-0.677392	0.151	0.281	5.80738e-06	Gas7	Myofibroblast
1.91933e-10	-0.364277	0.495	0.692	6.19656e-06	Tnxb	Myofibroblast
1.96304e-10	-0.550597	0.204	0.349	6.33768e-06	Btaf1	Myofibroblast
2.0745e-10	-0.335268	0.243	0.409	6.69752e-06	Smc1a	Myofibroblast
2.2307e-10	-0.289217	0.196	0.345	7.20183e-06	Trip11	Myofibroblast
2.32311e-10	-0.335698	0.56	0.732	7.50017e-06	Cd63	Myofibroblast
2.4797e-10	-0.519916	0.267	0.428	8.00572e-06	Nrip1	Myofibroblast
2.53267e-10	-0.280792	0.244	0.403	8.17674e-06	Ube2s	Myofibroblast
2.7052e-10	-0.660015	0.318	0.484	8.73373e-06	Tnfaip6	Myofibroblast
2.71822e-10	-0.299734	0.204	0.356	8.77576e-06	Syncrip	Myofibroblast
2.87611e-10	-0.642916	0.2	0.34	9.28552e-06	Smad1	Myofibroblast
2.96187e-10	-0.266734	0.74	0.868	9.5624e-06	Hsp90ab1	Myofibroblast
3.0863e-10	-0.449466	0.176	0.313	9.96412e-06	Zhx2	Myofibroblast
3.09576e-10	-0.336626	0.331	0.51	9.99466e-06	Lamc1	Myofibroblast
3.18355e-10	-0.306663	0.308	0.487	1.02781e-05	Clic1	Myofibroblast
3.25095e-10	-0.473901	0.261	0.42	1.04957e-05	Dapk1	Myofibroblast
3.36839e-10	-0.337918	0.178	0.323	1.08748e-05	Ackr3	Myofibroblast
3.51534e-10	-0.274597	0.22	0.376	1.13493e-05	Tulp4	Myofibroblast
3.62598e-10	-0.150258	0.341	0.531	1.17065e-05	Eef1d	Myofibroblast
3.70701e-10	-0.216571	0.317	0.499	1.19681e-05	Gnb2	Myofibroblast
3.72571e-10	-0.211595	0.337	0.52	1.20284e-05	Mtdh	Myofibroblast
3.75076e-10	-1.43843	0.037	0.119	1.21093e-05	Slc41a2	Myofibroblast
3.94659e-10	-0.403347	0.239	0.396	1.27416e-05	Medag	Myofibroblast
4.10946e-10	-0.304504	0.351	0.53	1.32674e-05	Cd47	Myofibroblast
4.25354e-10	-0.201668	0.341	0.526	1.37326e-05	Dpysl3	Myofibroblast
4.75172e-10	-0.209102	0.338	0.521	1.53409e-05	Sfpq	Myofibroblast
4.80329e-10	-0.284118	0.553	0.744	1.55074e-05	Hsp90aa1	Myofibroblast
5.0134e-10	-0.351568	0.234	0.385	1.61858e-05	Arpc3	Myofibroblast
5.1229e-10	-0.51523	0.205	0.347	1.65393e-05	Cd55	Myofibroblast
5.2945e-10	-0.433325	0.16	0.294	1.70933e-05	Uso1	Myofibroblast
5.42871e-10	-1.07028	0.087	0.191	1.75266e-05	Tmeff2	Myofibroblast
5.44691e-10	-0.350072	0.335	0.507	1.75853e-05	Ugp2	Myofibroblast
5.65893e-10	-0.419221	0.19	0.328	1.82699e-05	Arcn1	Myofibroblast
5.87659e-10	-0.375151	0.247	0.4	1.89726e-05	Smap1	Myofibroblast
5.9074e-10	-0.364398	0.178	0.319	1.90721e-05	Psmb5	Myofibroblast
5.91677e-10	-0.680065	0.145	0.269	1.91023e-05	Tmem100	Myofibroblast
5.93819e-10	-0.204026	0.186	0.33	1.91714e-05	Fuca1	Myofibroblast
6.11007e-10	-0.925947	0.121	0.236	1.97263e-05	Rcan1	Myofibroblast
6.35245e-10	-0.368543	0.396	0.567	2.05089e-05	Sntb2	Myofibroblast
6.43148e-10	-0.358263	0.205	0.354	2.0764e-05	Ptges3	Myofibroblast
6.79803e-10	-0.345815	0.229	0.382	2.19474e-05	Anp32b	Myofibroblast
7.03871e-10	-0.345556	0.168	0.304	2.27245e-05	Kdm6a	Myofibroblast
7.04744e-10	-0.238716	0.327	0.514	2.27527e-05	Atxn7l3b	Myofibroblast
7.27855e-10	-0.399476	0.238	0.392	2.34988e-05	Trak1	Myofibroblast
7.33153e-10	-0.761258	0.276	0.413	2.36699e-05	Arhgap24	Myofibroblast
7.45869e-10	-0.609232	0.136	0.26	2.40804e-05	Lsmem1	Myofibroblast
7.59428e-10	-0.977404	0.098	0.206	2.45181e-05	Nova1	Myofibroblast
7.63296e-10	-0.901391	0.069	0.167	2.4643e-05	Mmp19	Myofibroblast
7.87668e-10	-0.663482	0.112	0.229	2.54299e-05	Scfd1	Myofibroblast
7.96882e-10	-0.486754	0.321	0.476	2.57273e-05	Ifi27l2a	Myofibroblast
8.0957e-10	-0.155573	0.19	0.333	2.6137e-05	Ufc1	Myofibroblast
8.1068e-10	-1.0324	0.062	0.155	2.61728e-05	Twist2	Myofibroblast
8.35333e-10	-0.271276	0.34	0.525	2.69687e-05	Il6st	Myofibroblast
8.63985e-10	-0.841469	0.141	0.26	2.78937e-05	Sned1	Myofibroblast
9.01351e-10	-0.73982	0.09	0.2	2.91001e-05	Tmod2	Myofibroblast
9.39923e-10	-0.193236	0.3	0.475	3.03454e-05	Rtn3	Myofibroblast
9.75804e-10	-0.275907	0.266	0.425	3.15038e-05	Cblb	Myofibroblast
9.89485e-10	-0.73127	0.094	0.204	3.19455e-05	Gsk3a	Myofibroblast
1.04847e-09	-0.336819	0.617	0.794	3.385e-05	Fbn1	Myofibroblast
1.06309e-09	-0.404159	0.248	0.399	3.43219e-05	Xbp1	Myofibroblast
1.08271e-09	-0.266465	0.347	0.531	3.49552e-05	Nfic	Myofibroblast
1.10867e-09	-0.455937	0.137	0.263	3.57933e-05	Emilin2	Myofibroblast
1.14442e-09	-0.51537	0.15	0.276	3.69476e-05	Prpf38b	Myofibroblast
1.14483e-09	-0.252649	0.29	0.457	3.69609e-05	Ctnnb1	Myofibroblast
1.1603e-09	1.53649	0.192	0.098	3.74602e-05	Myh11	Myofibroblast
1.17678e-09	-0.236409	0.242	0.394	3.79923e-05	Ar	Myofibroblast
1.19659e-09	-0.841894	0.117	0.231	3.86318e-05	Gli2	Myofibroblast
1.27037e-09	-0.861839	0.111	0.223	4.10139e-05	Acp1	Myofibroblast
1.27745e-09	-0.224466	0.276	0.437	4.12426e-05	Rab10	Myofibroblast
1.29621e-09	-0.421241	0.387	0.566	4.1848e-05	Pcdh7	Myofibroblast
1.3634e-09	-0.390376	0.407	0.573	4.40173e-05	Pmepa1	Myofibroblast
1.3875e-09	-0.571332	0.13	0.25	4.47954e-05	Capza1	Myofibroblast
1.50429e-09	-0.26398	0.202	0.345	4.85661e-05	Desi2	Myofibroblast
1.51498e-09	-0.239742	0.356	0.525	4.89111e-05	Kif5b	Myofibroblast
1.58987e-09	-0.20497	0.349	0.525	5.13289e-05	Selenok	Myofibroblast
1.59099e-09	-0.455328	0.115	0.232	5.13653e-05	Sap30l	Myofibroblast
1.7417e-09	-0.708218	0.101	0.208	5.62309e-05	Gpr153	Myofibroblast
1.76647e-09	-0.710931	0.125	0.242	5.70304e-05	Scn7a	Myofibroblast
1.76969e-09	-0.32313	0.179	0.318	5.71344e-05	Ap2s1	Myofibroblast
1.94434e-09	-0.372224	0.172	0.3	6.2773e-05	Glrx3	Myofibroblast
2.06165e-09	-0.64276	0.081	0.183	6.65604e-05	Magoh	Myofibroblast
2.08746e-09	-0.600674	0.128	0.244	6.73935e-05	Pxn	Myofibroblast
2.09291e-09	-0.266745	0.321	0.486	6.75696e-05	Fgfr1	Myofibroblast
2.10776e-09	-0.294487	0.288	0.452	6.80491e-05	Nap1l1	Myofibroblast
2.11273e-09	-0.289825	0.253	0.409	6.82096e-05	Rian	Myofibroblast
2.20319e-09	-0.132649	0.299	0.466	7.11299e-05	Wwtr1	Myofibroblast
2.26026e-09	-0.36902	0.228	0.375	7.29724e-05	Antxr2	Myofibroblast
2.29042e-09	-0.675889	0.237	0.381	7.39462e-05	Xdh	Myofibroblast
2.30678e-09	-0.449715	0.399	0.564	7.44744e-05	Fbln2	Myofibroblast
2.48168e-09	-0.368873	0.182	0.319	8.0121e-05	Psmd1	Myofibroblast
2.57472e-09	-0.780071	0.111	0.219	8.31248e-05	Arl13b	Myofibroblast
2.63832e-09	-0.340198	0.201	0.338	8.51781e-05	Chmp4b	Myofibroblast
2.63886e-09	-0.498376	0.15	0.271	8.51956e-05	Prkag2	Myofibroblast
2.65158e-09	-0.936273	0.098	0.203	8.56062e-05	Papss2	Myofibroblast
2.70708e-09	-0.370714	0.158	0.286	8.73981e-05	Elmo1	Myofibroblast
2.78051e-09	-0.330399	0.539	0.712	8.97686e-05	Calm1	Myofibroblast
2.81879e-09	-0.899709	0.071	0.165	9.10045e-05	Nfkb2	Myofibroblast
2.86576e-09	-0.421751	0.172	0.306	9.25209e-05	Tubb2a	Myofibroblast
2.91863e-09	-1.18062	0.047	0.129	9.42279e-05	Slc35b1	Myofibroblast
2.95132e-09	-0.150889	0.209	0.356	9.52834e-05	Pgls	Myofibroblast
3.12325e-09	-0.727603	0.066	0.158	0.000100834	Dtymk	Myofibroblast
3.22555e-09	-0.683872	0.095	0.196	0.000104137	Cebpg	Myofibroblast
3.58079e-09	-0.364552	0.239	0.384	0.000115606	C1qtnf6	Myofibroblast
3.64112e-09	-1.05206	0.087	0.184	0.000117553	Sestd1	Myofibroblast
3.76525e-09	-0.913776	0.062	0.152	0.000121561	Il33	Myofibroblast
3.79578e-09	-0.455797	0.142	0.263	0.000122547	Dctn3	Myofibroblast
3.81359e-09	-0.399412	0.09	0.195	0.000123122	Xpnpep1	Myofibroblast
3.94711e-09	-0.429371	0.196	0.33	0.000127432	Srpr	Myofibroblast
4.17129e-09	-0.151711	0.195	0.336	0.00013467	Rp9	Myofibroblast
4.47702e-09	-0.321683	0.154	0.278	0.000144541	Gpbp1	Myofibroblast
4.59284e-09	-0.602688	0.123	0.235	0.00014828	Fip1l1	Myofibroblast
4.74901e-09	-0.209097	0.323	0.494	0.000153322	Selenof	Myofibroblast
4.77939e-09	-0.885058	0.088	0.188	0.000154303	Spon2	Myofibroblast
4.88738e-09	-0.247118	0.33	0.511	0.000157789	Rbfox2	Myofibroblast
4.95959e-09	-1.22637	0.065	0.153	0.00016012	Ube2f	Myofibroblast
5.00941e-09	-0.485104	0.085	0.185	0.000161729	Srm	Myofibroblast
5.01785e-09	0.873899	0.319	0.205	0.000162001	Cyp2e1	Myofibroblast
5.30458e-09	-0.0995769	0.34	0.522	0.000171258	Arhgap10	Myofibroblast
5.32157e-09	-0.322605	0.369	0.535	0.000171807	Nav1	Myofibroblast
5.33333e-09	-0.524506	0.163	0.287	0.000172187	Phactr2	Myofibroblast
5.64705e-09	-0.223338	0.358	0.52	0.000182315	Sec61b	Myofibroblast
5.97273e-09	-0.275849	0.416	0.6	0.00019283	Pcolce	Myofibroblast
5.98899e-09	-0.688491	0.074	0.169	0.000193355	Epb41l3	Myofibroblast
5.99419e-09	-0.231017	0.365	0.531	0.000193522	Ndfip1	Myofibroblast
6.14301e-09	-0.426826	0.267	0.414	0.000198327	Anxa1	Myofibroblast
6.30067e-09	-0.194611	0.383	0.554	0.000203417	Krtcap2	Myofibroblast
6.34363e-09	-0.312442	0.268	0.43	0.000204804	Akap12	Myofibroblast
6.42406e-09	-0.715364	0.085	0.183	0.000207401	Mvp	Myofibroblast
6.44717e-09	-0.567489	0.154	0.274	0.000208147	G3bp1	Myofibroblast
6.70357e-09	-0.266434	0.398	0.58	0.000216425	Antxr1	Myofibroblast
6.82583e-09	-0.201025	0.383	0.564	0.000220372	Serpinb6a	Myofibroblast
6.83174e-09	-0.100074	0.347	0.532	0.000220563	Itm2a	Myofibroblast
6.9981e-09	-0.0187094	0.28	0.445	0.000225934	Smarca5	Myofibroblast
7.03494e-09	-0.232287	0.457	0.651	0.000227123	Rab2a	Myofibroblast
7.12521e-09	-0.166738	0.268	0.427	0.000230037	Litaf	Myofibroblast
7.15012e-09	-0.61833	0.318	0.464	0.000230841	Aspn	Myofibroblast
7.19197e-09	-0.23635	0.344	0.509	0.000232193	Eif3a	Myofibroblast
7.20552e-09	-0.191336	0.257	0.414	0.00023263	Ckap4	Myofibroblast
7.24971e-09	-0.397941	0.485	0.657	0.000234057	Clic4	Myofibroblast
7.59544e-09	-0.365751	0.159	0.281	0.000245219	Srp72	Myofibroblast
7.72056e-09	-0.550238	0.172	0.295	0.000249258	Anxa3	Myofibroblast
7.73626e-09	-0.791275	0.075	0.168	0.000249765	Gm10115	Myofibroblast
7.99125e-09	-0.319365	0.296	0.454	0.000257998	Eprs	Myofibroblast
8.06636e-09	-0.549895	0.165	0.284	0.000260422	Slco3a1	Myofibroblast
8.10394e-09	-0.232036	0.237	0.384	0.000261636	Set	Myofibroblast
8.3498e-09	-0.121392	0.155	0.28	0.000269573	Kcnt2	Myofibroblast
8.39403e-09	-0.155335	0.274	0.429	0.000271001	Ddx17	Myofibroblast
8.50713e-09	-0.613196	0.098	0.199	0.000274653	Yif1a	Myofibroblast
8.60043e-09	-0.55339	0.103	0.207	0.000277665	Naxd	Myofibroblast
8.82268e-09	-0.25678	0.581	0.761	0.00028484	Nme2	Myofibroblast
8.96498e-09	-0.449463	0.113	0.222	0.000289434	Aida	Myofibroblast
9.02649e-09	-0.477056	0.188	0.316	0.00029142	Ctsh	Myofibroblast
9.13265e-09	-0.19984	0.31	0.477	0.000294848	Hnrnpk	Myofibroblast
9.1338e-09	-0.196888	0.281	0.43	0.000294885	Eif3c	Myofibroblast
9.24995e-09	-0.957231	0.109	0.212	0.000298635	Slfn5	Myofibroblast
9.53493e-09	-0.118383	0.316	0.482	0.000307835	Cox7a2l	Myofibroblast
9.59126e-09	-0.548028	0.108	0.214	0.000309654	Csnk1g2	Myofibroblast
9.64261e-09	-0.630277	0.115	0.22	0.000311312	Snx5	Myofibroblast
9.95876e-09	-0.491276	0.257	0.397	0.000321519	Phlda1	Myofibroblast
1.03744e-08	-0.296341	0.144	0.263	0.000334936	Creb3l1	Myofibroblast
1.03831e-08	-0.284333	0.377	0.551	0.000335217	Fndc1	Myofibroblast
1.06456e-08	-0.21941	0.24	0.383	0.000343693	Arl1	Myofibroblast
1.06593e-08	-0.336545	0.458	0.628	0.000344135	Emp3	Myofibroblast
1.08154e-08	-0.0782026	0.37	0.547	0.000349175	Vcp	Myofibroblast
1.11039e-08	-0.26662	0.265	0.411	0.000358488	Reep3	Myofibroblast
1.11258e-08	-0.281146	0.342	0.507	0.000359196	Chd9	Myofibroblast
1.11806e-08	-0.203986	0.508	0.697	0.000360964	Eef1b2	Myofibroblast
1.13438e-08	1.69913	0.14	0.062	0.000366235	Dgkb	Myofibroblast
1.14364e-08	-0.297601	0.238	0.373	0.000369225	Sec11a	Myofibroblast
1.14593e-08	-0.366519	0.224	0.365	0.000369965	Cox16	Myofibroblast
1.15402e-08	-0.321907	0.191	0.316	0.000372575	Plod2	Myofibroblast
1.16206e-08	-0.191629	0.164	0.291	0.000375172	Pi15	Myofibroblast
1.17765e-08	-0.198827	0.271	0.425	0.000380205	Mfap2	Myofibroblast
1.199e-08	-0.27555	0.183	0.31	0.000387096	Rab21	Myofibroblast
1.20315e-08	-0.975685	0.097	0.193	0.000388438	Ifi207	Myofibroblast
1.2383e-08	-0.290264	0.27	0.424	0.000399785	Wipf1	Myofibroblast
1.24614e-08	-1.36321	0.052	0.133	0.000402317	Slc25a11	Myofibroblast
1.2549e-08	-0.215583	0.234	0.382	0.000405145	S100a16	Myofibroblast
1.25772e-08	-0.123161	0.246	0.397	0.000406055	Srp14	Myofibroblast
1.27003e-08	-0.931256	0.134	0.244	0.000410028	Limch1	Myofibroblast
1.2714e-08	-0.316635	0.109	0.218	0.000410471	Btbd1	Myofibroblast
1.27613e-08	-0.183859	0.216	0.36	0.000411998	Ddx24	Myofibroblast
1.29335e-08	-0.257371	0.251	0.394	0.000417557	Eif4g3	Myofibroblast
1.30561e-08	-0.17591	0.375	0.553	0.000421515	Atp5g1	Myofibroblast
1.33273e-08	-0.655013	0.123	0.23	0.000430272	Hist1h2bc	Myofibroblast
1.34953e-08	-0.188049	0.594	0.787	0.000435696	Klf9	Myofibroblast
1.35262e-08	-0.285018	0.226	0.365	0.000436694	Psma4	Myofibroblast
1.35616e-08	-0.194585	0.246	0.391	0.000437836	Magi3	Myofibroblast
1.37133e-08	-0.215424	0.307	0.468	0.000442735	Atf5	Myofibroblast
1.38719e-08	-0.249473	0.543	0.729	0.000447856	Airn	Myofibroblast
1.3941e-08	-0.331131	0.274	0.424	0.000450085	Cd248	Myofibroblast
1.39784e-08	-0.176254	0.303	0.458	0.000451292	Dync1h1	Myofibroblast
1.45998e-08	-1.3074	0.051	0.129	0.000471354	Panx1	Myofibroblast
1.47532e-08	-0.637938	0.176	0.298	0.000476307	Adarb1	Myofibroblast
1.51632e-08	-0.500866	0.17	0.293	0.000489544	Cd44	Myofibroblast
1.52442e-08	-0.542781	0.153	0.271	0.000492159	Erc1	Myofibroblast
1.57698e-08	-0.187387	0.421	0.606	0.000509129	Lamp2	Myofibroblast
1.58646e-08	-0.29142	0.219	0.351	0.000512188	Amotl1	Myofibroblast
1.6732e-08	-0.279932	0.192	0.324	0.000540193	Ahnak2	Myofibroblast
1.68655e-08	-0.166172	0.422	0.605	0.000544503	Top1	Myofibroblast
1.71351e-08	-0.177283	0.328	0.49	0.000553206	Eif4g1	Myofibroblast
1.73664e-08	-0.299678	0.271	0.419	0.000560673	Prkce	Myofibroblast
1.7592e-08	-0.345397	0.221	0.357	0.000567959	Wdfy3	Myofibroblast
1.77566e-08	-0.471641	0.457	0.614	0.000573272	Abi1	Myofibroblast
1.80744e-08	-0.306331	0.225	0.363	0.000583532	Clmp	Myofibroblast
1.8228e-08	0.23048	0.977	0.992	0.000588491	mt-Co1	Myofibroblast
1.86398e-08	-0.201809	0.302	0.466	0.000601785	Cdk14	Myofibroblast
1.90197e-08	-0.245001	0.707	0.849	0.000614052	Hspa8	Myofibroblast
2.0025e-08	-0.0747462	0.234	0.385	0.000646506	Ripk1	Myofibroblast
2.00336e-08	-0.229492	0.263	0.412	0.000646786	Tmed2	Myofibroblast
2.00592e-08	-0.292683	0.17	0.297	0.00064761	Serp1	Myofibroblast
2.04338e-08	-0.234442	0.235	0.376	0.000659705	Rpn2	Myofibroblast
2.11365e-08	-0.536962	0.085	0.179	0.000682391	Syap1	Myofibroblast
2.15361e-08	-0.202049	0.317	0.481	0.000695293	S100a13	Myofibroblast
2.17291e-08	-0.417635	0.184	0.311	0.000701525	Irf2bp2	Myofibroblast
2.19403e-08	-0.303432	0.162	0.283	0.000708343	Ubr2	Myofibroblast
2.20304e-08	-0.143018	0.271	0.424	0.000711253	Hspa4	Myofibroblast
2.20658e-08	-0.192668	0.369	0.549	0.000712393	Mcl1	Myofibroblast
2.26231e-08	-0.511521	0.102	0.202	0.000730387	Phf20	Myofibroblast
2.27131e-08	-0.458882	0.274	0.417	0.000733294	Slc4a4	Myofibroblast
2.35295e-08	-0.216211	0.169	0.297	0.000759651	C1qtnf2	Myofibroblast
2.46223e-08	-1.13699	0.05	0.128	0.00079493	Spast	Myofibroblast
2.64963e-08	-0.298907	0.173	0.297	0.000855434	Copb1	Myofibroblast
2.65768e-08	-0.211583	0.844	0.908	0.000858031	Eef1a1	Myofibroblast
2.67212e-08	-0.46006	0.141	0.253	0.000862695	Bax	Myofibroblast
2.67521e-08	-0.430412	0.505	0.635	0.00086369	Mfap5	Myofibroblast
2.79624e-08	-0.246114	0.226	0.363	0.000902766	Hspd1	Myofibroblast
2.83437e-08	-0.23126	0.3	0.461	0.000915078	Bmp1	Myofibroblast
2.83815e-08	-0.167814	0.272	0.422	0.000916297	Hnrnpc	Myofibroblast
2.86794e-08	-0.126105	0.27	0.421	0.000925915	Ift20	Myofibroblast
2.94993e-08	-0.192893	0.294	0.449	0.000952386	Tgfbr2	Myofibroblast
2.97956e-08	-0.32195	0.209	0.341	0.00096195	Txndc5	Myofibroblast
3.10789e-08	-0.585696	0.112	0.214	0.00100338	Pde8a	Myofibroblast
3.23686e-08	-0.442735	0.109	0.213	0.00104502	Dnajb11	Myofibroblast
3.25873e-08	-0.204033	0.281	0.431	0.00105208	Reep5	Myofibroblast
3.28127e-08	-0.213904	0.191	0.319	0.00105936	Eif3i	Myofibroblast
3.37377e-08	-1.06586	0.079	0.166	0.00108922	Penk	Myofibroblast
3.39491e-08	1.29589	0.188	0.101	0.00109605	Cyp2c29	Myofibroblast
3.64625e-08	-0.44012	0.168	0.282	0.00117719	Bhlhe40	Myofibroblast
3.64779e-08	-0.224773	0.335	0.5	0.00117769	Tax1bp1	Myofibroblast
3.66079e-08	-0.42402	0.151	0.264	0.00118189	Ywhag	Myofibroblast
3.71841e-08	-0.129392	0.23	0.37	0.00120049	Rpn1	Myofibroblast
3.73694e-08	-0.257805	0.17	0.291	0.00120647	Igsf10	Myofibroblast
3.73934e-08	-0.316728	0.116	0.223	0.00120724	Usp37	Myofibroblast
3.75048e-08	-0.246824	0.187	0.312	0.00121084	Tbc1d5	Myofibroblast
3.88868e-08	-0.278971	0.354	0.519	0.00125546	Ehbp1	Myofibroblast
3.94419e-08	-0.250067	0.145	0.261	0.00127338	Ntan1	Myofibroblast
4.03384e-08	-0.218972	0.342	0.5	0.00130233	Sh3glb1	Myofibroblast
4.07116e-08	-0.399389	0.142	0.252	0.00131437	Golph3	Myofibroblast
4.10902e-08	-0.511918	0.076	0.165	0.0013266	Ciao2b	Myofibroblast
4.17126e-08	-0.445644	0.137	0.25	0.00134669	Dusp11	Myofibroblast
4.23846e-08	-0.437175	0.112	0.213	0.00136839	Ptpn2	Myofibroblast
4.382e-08	-0.300811	0.238	0.371	0.00141473	Skil	Myofibroblast
4.50481e-08	-0.310697	0.177	0.3	0.00145438	Gli3	Myofibroblast
4.64766e-08	-0.206955	0.392	0.577	0.0015005	Ptp4a2	Myofibroblast
4.69411e-08	-0.323159	0.095	0.193	0.00151549	Lars	Myofibroblast
4.78026e-08	-0.0899386	0.352	0.527	0.00154331	Glg1	Myofibroblast
4.81825e-08	-0.361496	0.218	0.346	0.00155557	Txndc17	Myofibroblast
4.87266e-08	-0.0782427	0.193	0.319	0.00157314	Dennd4a	Myofibroblast
4.94205e-08	-0.276708	0.261	0.408	0.00159554	Foxo3	Myofibroblast
4.94675e-08	-0.334814	0.123	0.23	0.00159706	Ccm2	Myofibroblast
5.08552e-08	-0.0515002	0.327	0.5	0.00164186	Eif5	Myofibroblast
5.12576e-08	-0.165235	0.452	0.65	0.00165485	Sec62	Myofibroblast
5.14175e-08	-0.16839	0.347	0.512	0.00166001	Frmd6	Myofibroblast
5.16637e-08	-0.334937	0.156	0.274	0.00166796	Steap3	Myofibroblast
5.23132e-08	-0.191929	0.26	0.406	0.00168893	Trip12	Myofibroblast
5.26806e-08	-0.230807	0.557	0.716	0.00170079	Dynll1	Myofibroblast
5.36608e-08	-0.706581	0.051	0.127	0.00173244	Map1a	Myofibroblast
5.43077e-08	-0.253236	0.237	0.37	0.00175332	Myh10	Myofibroblast
5.47614e-08	-0.357915	0.104	0.205	0.00176797	Gnl3	Myofibroblast
5.4909e-08	-0.495713	0.12	0.221	0.00177274	Tmpo	Myofibroblast
5.55909e-08	-0.203305	0.355	0.528	0.00179475	Ablim1	Myofibroblast
5.62865e-08	-0.650902	0.051	0.128	0.00181721	Thy1	Myofibroblast
5.64256e-08	-0.416644	0.163	0.275	0.0018217	Srgap1	Myofibroblast
5.8284e-08	-0.428482	0.088	0.182	0.0018817	Srebf2	Myofibroblast
5.83866e-08	-0.531231	0.142	0.251	0.00188501	Atp8b1	Myofibroblast
5.88814e-08	-0.190459	0.261	0.41	0.00190099	Lamb1	Myofibroblast
5.94813e-08	-0.116202	0.443	0.627	0.00192036	Egfr	Myofibroblast
5.99937e-08	-0.209989	0.322	0.477	0.0019369	Eif3k	Myofibroblast
6.13382e-08	-0.151193	0.327	0.484	0.0019803	Cyba	Myofibroblast
6.13946e-08	-0.318706	0.26	0.408	0.00198213	Lama4	Myofibroblast
6.21488e-08	-0.0731629	0.349	0.512	0.00200647	Tagln2	Myofibroblast
6.23165e-08	-0.326059	0.081	0.171	0.00201189	Il6ra	Myofibroblast
6.27354e-08	-0.271796	0.151	0.269	0.00202541	Smo	Myofibroblast
6.45209e-08	-0.364762	0.2	0.323	0.00208306	Cdkn1a	Myofibroblast
6.52025e-08	-0.199302	0.123	0.23	0.00210506	Dnajc25	Myofibroblast
6.52296e-08	-0.0867224	0.288	0.439	0.00210594	Senp6	Myofibroblast
6.60248e-08	-0.321096	0.744	0.816	0.00213161	Gsn	Myofibroblast
6.70585e-08	-0.579074	0.136	0.242	0.00216499	Nhs	Myofibroblast
6.76186e-08	-0.283196	0.429	0.588	0.00218307	Txn1	Myofibroblast
6.90929e-08	-0.302842	0.247	0.388	0.00223066	Kpna4	Myofibroblast
6.9256e-08	-0.331467	0.116	0.216	0.00223593	Acbd6	Myofibroblast
7.03108e-08	-0.442153	0.181	0.296	0.00226998	Dpm1	Myofibroblast
7.14828e-08	-0.229735	0.51	0.676	0.00230782	Gpc6	Myofibroblast
7.22453e-08	-0.577257	0.104	0.2	0.00233244	St3gal1	Myofibroblast
7.22602e-08	-0.1713	0.201	0.332	0.00233292	Ralgapa1	Myofibroblast
7.23919e-08	-0.208709	0.318	0.472	0.00233717	Pfn1	Myofibroblast
7.58948e-08	-0.0703328	0.238	0.38	0.00245026	Rtraf	Myofibroblast
7.64057e-08	-0.299892	0.139	0.249	0.00246676	Dnajb9	Myofibroblast
7.70728e-08	-0.347124	0.169	0.285	0.00248829	Cct5	Myofibroblast
7.98626e-08	-0.510407	0.116	0.214	0.00257836	Capg	Myofibroblast
8.0509e-08	-0.0761702	0.29	0.441	0.00259923	Ndel1	Myofibroblast
8.09405e-08	-0.339105	0.107	0.208	0.00261316	Tcp11l2	Myofibroblast
8.1686e-08	-0.30503	0.225	0.355	0.00263723	Sh3pxd2a	Myofibroblast
8.2435e-08	-0.138162	0.303	0.458	0.00266141	Rab14	Myofibroblast
8.30102e-08	-0.21813	0.167	0.284	0.00267999	Ssr1	Myofibroblast
8.33229e-08	-0.424319	0.229	0.364	0.00269008	Mier1	Myofibroblast
8.44305e-08	-0.178687	0.401	0.575	0.00272584	Pafah1b1	Myofibroblast
8.55197e-08	-0.302232	0.212	0.334	0.002761	Clip1	Myofibroblast
8.57279e-08	-0.172548	0.288	0.432	0.00276772	C1ra	Myofibroblast
8.7729e-08	-0.197784	0.354	0.514	0.00283233	Eif3f	Myofibroblast
8.7979e-08	-0.175754	0.513	0.696	0.0028404	Rbms1	Myofibroblast
8.81405e-08	-0.491514	0.215	0.339	0.00284562	Aff3	Myofibroblast
8.86721e-08	-0.182586	0.597	0.768	0.00286278	Ubc	Myofibroblast
9.24309e-08	-0.17439	0.249	0.391	0.00298413	Hectd1	Myofibroblast
9.32004e-08	-0.371278	0.136	0.241	0.00300897	Cct4	Myofibroblast
9.42633e-08	-0.0384401	0.31	0.475	0.00304329	Tnrc6c	Myofibroblast
9.71663e-08	-0.544247	0.092	0.183	0.00313702	Pxdc1	Myofibroblast
9.72512e-08	-0.407545	0.125	0.228	0.00313975	Sec23a	Myofibroblast
9.82793e-08	-0.187443	0.771	0.867	0.00317295	Eif1	Myofibroblast
9.84176e-08	-0.282327	0.247	0.38	0.00317741	Nucks1	Myofibroblast
9.95778e-08	-0.345572	0.132	0.237	0.00321487	Anxa7	Myofibroblast
1.01204e-07	-0.418141	0.107	0.206	0.00326737	Pigt	Myofibroblast
1.0125e-07	-0.562676	0.127	0.231	0.00326887	Bdp1	Myofibroblast
1.02388e-07	-0.204949	0.294	0.436	0.00330559	Bptf	Myofibroblast
1.02567e-07	-0.313037	0.172	0.283	0.00331136	Stau1	Myofibroblast
1.04632e-07	-0.271689	0.225	0.355	0.00337804	Lrpap1	Myofibroblast
1.04962e-07	-0.143166	0.16	0.276	0.0033887	Arpc1a	Myofibroblast
1.05252e-07	-0.550535	0.097	0.19	0.00339805	Angptl4	Myofibroblast
1.05743e-07	-0.183538	0.267	0.413	0.0034139	Angptl2	Myofibroblast
1.06352e-07	-0.317979	0.112	0.212	0.00343357	Sirpa	Myofibroblast
1.07831e-07	-0.352265	0.149	0.26	0.00348134	Usp16	Myofibroblast
1.07873e-07	-0.682322	0.08	0.167	0.00348269	Phax	Myofibroblast
1.1021e-07	-0.595608	0.14	0.244	0.00355814	Tpp2	Myofibroblast
1.11598e-07	-0.137916	0.33	0.494	0.00360293	Rac1	Myofibroblast
1.13078e-07	-0.22338	0.285	0.437	0.00365073	Psd3	Myofibroblast
1.13176e-07	-0.261203	0.177	0.297	0.0036539	Bod1l	Myofibroblast
1.22346e-07	-0.0871805	0.323	0.487	0.00394994	Kif1b	Myofibroblast
1.23767e-07	-0.172934	0.393	0.566	0.0039958	Jmjd1c	Myofibroblast
1.26178e-07	-0.267553	0.172	0.289	0.00407365	Txnrd1	Myofibroblast
1.29707e-07	-0.248263	0.17	0.288	0.00418758	Caprin1	Myofibroblast
1.34937e-07	-0.91429	0.051	0.124	0.00435644	Rab23	Myofibroblast
1.35662e-07	-0.356695	0.108	0.207	0.00437985	Plin3	Myofibroblast
1.36668e-07	-0.222205	0.19	0.311	0.00441231	Cdv3	Myofibroblast
1.37733e-07	-0.389038	0.219	0.34	0.00444672	1700025G04Rik	Myofibroblast
1.39393e-07	-0.0512542	0.435	0.623	0.0045003	Cdc42	Myofibroblast
1.40267e-07	-0.184879	0.289	0.432	0.00452853	Ndufa11	Myofibroblast
1.4033e-07	-0.117352	0.246	0.385	0.00453057	Mia3	Myofibroblast
1.41843e-07	-0.0854776	0.302	0.452	0.00457941	Morf4l2	Myofibroblast
1.4224e-07	0.144081	0.249	0.385	0.00459223	Tmod3	Myofibroblast
1.47066e-07	-0.345319	0.136	0.243	0.00474801	Tmem165	Myofibroblast
1.47572e-07	-0.277933	0.196	0.318	0.00476438	Zc3h15	Myofibroblast
1.50273e-07	-0.246041	0.934	0.946	0.00485156	Sparc	Myofibroblast
1.50578e-07	-0.584492	0.098	0.19	0.0048614	Cacybp	Myofibroblast
1.5534e-07	-1.09833	0.052	0.125	0.00501516	Il10rb	Myofibroblast
1.55533e-07	-0.163176	0.266	0.403	0.00502137	Ddah2	Myofibroblast
1.55895e-07	-0.19479	0.387	0.553	0.00503305	Prrc2c	Myofibroblast
1.55919e-07	-0.213232	0.121	0.223	0.00503384	Spen	Myofibroblast
1.57438e-07	-0.550721	0.135	0.235	0.00508288	Pim1	Myofibroblast
1.5769e-07	0.0160606	0.291	0.443	0.00509103	Birc6	Myofibroblast
1.58843e-07	-0.466944	0.174	0.286	0.00512826	Ube2j1	Myofibroblast
1.59097e-07	0.477356	0.522	0.422	0.00513644	Apoa1	Myofibroblast
1.59174e-07	-0.63592	0.062	0.141	0.00513893	Stoml2	Myofibroblast
1.59689e-07	-0.508401	0.149	0.255	0.00515556	Itga5	Myofibroblast
1.60907e-07	-0.400299	0.126	0.227	0.00519489	Mrps16	Myofibroblast
1.6297e-07	-0.33978	0.125	0.227	0.00526148	Smad5	Myofibroblast
1.64801e-07	-0.340131	0.172	0.284	0.00532059	Zfand6	Myofibroblast
1.65182e-07	-0.21094	0.431	0.597	0.00533291	Cd34	Myofibroblast
1.65751e-07	-0.0627167	0.261	0.403	0.00535128	Sar1a	Myofibroblast
1.67943e-07	-0.278525	0.144	0.249	0.00542205	Grb2	Myofibroblast
1.69112e-07	-0.338153	0.184	0.302	0.00545979	Sec24a	Myofibroblast
1.7081e-07	-0.303258	0.122	0.221	0.00551459	Twf1	Myofibroblast
1.72142e-07	-0.280551	0.284	0.421	0.00555759	Ppp1ca	Myofibroblast
1.72325e-07	-0.514704	0.122	0.224	0.0055635	Sh3kbp1	Myofibroblast
1.72403e-07	-0.991296	0.06	0.136	0.00556605	B4galt5	Myofibroblast
1.73907e-07	-0.0596661	0.242	0.38	0.00561458	Uqcc2	Myofibroblast
1.73915e-07	-0.924761	0.108	0.199	0.00561484	Ifi204	Myofibroblast
1.7482e-07	-0.220973	0.214	0.341	0.00564407	Acin1	Myofibroblast
1.75297e-07	-0.649342	0.135	0.232	0.00565946	Gm19951	Myofibroblast
1.75427e-07	-0.556737	0.123	0.223	0.00566366	Gclc	Myofibroblast
1.75437e-07	-0.265598	0.154	0.267	0.00566398	Mrpl54	Myofibroblast
1.76743e-07	-0.332639	0.218	0.34	0.00570614	Por	Myofibroblast
1.78184e-07	-0.129608	0.299	0.445	0.00575268	Bnc2	Myofibroblast
1.78643e-07	-0.422025	0.099	0.19	0.0057675	Poglut3	Myofibroblast
1.83455e-07	-0.704309	0.079	0.162	0.00592285	1600010M07Rik	Myofibroblast
1.846e-07	-0.109067	0.433	0.629	0.00595981	Gnai2	Myofibroblast
1.84656e-07	-0.40749	0.121	0.223	0.00596162	Cisd2	Myofibroblast
1.88617e-07	-0.306524	0.136	0.245	0.00608951	Asap2	Myofibroblast
1.92451e-07	-0.306269	0.201	0.323	0.00621327	Psmc3	Myofibroblast
1.98348e-07	-0.598554	0.052	0.126	0.00640365	Sfrp4	Myofibroblast
1.9944e-07	-0.263076	0.116	0.216	0.00643892	Tmbim4	Myofibroblast
2.07298e-07	-0.361068	0.14	0.243	0.00669262	Spred1	Myofibroblast
2.09205e-07	-0.0554436	0.318	0.469	0.00675417	Ctsz	Myofibroblast
2.11426e-07	-0.562288	0.069	0.148	0.00682589	Rnft1	Myofibroblast
2.1145e-07	-0.642121	0.084	0.17	0.00682666	Txnl4a	Myofibroblast
2.12306e-07	-0.209221	0.206	0.329	0.00685429	Slc1a5	Myofibroblast
2.15675e-07	-0.472399	0.115	0.209	0.00696305	Zcchc17	Myofibroblast
2.16463e-07	-0.209385	0.298	0.443	0.00698852	Akr1a1	Myofibroblast
2.18805e-07	-0.104616	0.196	0.319	0.00706411	Zhx3	Myofibroblast
2.1916e-07	-0.342758	0.229	0.352	0.00707557	Prrc2b	Myofibroblast
2.20152e-07	-0.666859	0.051	0.123	0.0071076	Gm17056	Myofibroblast
2.22972e-07	-0.206039	0.24	0.373	0.00719866	Kdm6b	Myofibroblast
2.25085e-07	-0.508314	0.142	0.247	0.00726687	Dnajc10	Myofibroblast
2.25107e-07	-0.219094	0.196	0.318	0.00726759	Khdrbs1	Myofibroblast
2.28572e-07	-0.0182925	0.178	0.297	0.00737945	Bcl7c	Myofibroblast
2.30655e-07	-0.285786	0.379	0.529	0.00744669	Pnp	Myofibroblast
2.32388e-07	-0.578007	0.134	0.235	0.00750263	Supt4a	Myofibroblast
2.32395e-07	-0.185215	0.202	0.324	0.00750286	Rnf10	Myofibroblast
2.34124e-07	-0.23481	0.172	0.285	0.0075587	Pdlim2	Myofibroblast
2.38017e-07	-0.727391	0.059	0.134	0.00768439	Tnfrsf12a	Myofibroblast
2.38041e-07	-0.427773	0.078	0.162	0.00768516	Gramd3	Myofibroblast
2.41674e-07	-0.230863	0.644	0.799	0.00780245	Jund	Myofibroblast
2.42374e-07	-0.0583765	0.219	0.343	0.00782505	Copb2	Myofibroblast
2.4426e-07	-0.0736762	0.282	0.429	0.00788595	Selenos	Myofibroblast
2.48509e-07	-0.140956	0.187	0.307	0.00802311	Kif13b	Myofibroblast
2.5408e-07	-0.23509	0.206	0.325	0.00820298	Npepps	Myofibroblast
2.60581e-07	-0.259679	0.154	0.264	0.00841285	Lrrfip2	Myofibroblast
2.62543e-07	-0.229505	0.361	0.516	0.0084762	Tspo	Myofibroblast
2.63001e-07	-1.30578	0.038	0.103	0.00849099	Prrx2	Myofibroblast
2.64272e-07	0.0065303	0.243	0.385	0.00853201	Ptgfrn	Myofibroblast
2.66511e-07	-1.13821	0.046	0.114	0.0086043	Jagn1	Myofibroblast
2.71482e-07	-0.0940822	0.127	0.229	0.00876478	Timm23	Myofibroblast
2.73717e-07	-0.531831	0.149	0.251	0.00883696	Tm9sf4	Myofibroblast
2.73999e-07	-0.476829	0.109	0.203	0.00884607	Arhgef10	Myofibroblast
2.74612e-07	-0.613406	0.174	0.28	0.00886586	March3	Myofibroblast
2.75463e-07	-0.0417579	0.121	0.22	0.00889333	Eif4e	Myofibroblast
2.79719e-07	-0.412916	0.104	0.196	0.00903073	Bfar	Myofibroblast
2.81807e-07	-0.236127	0.399	0.557	0.00909813	Htra3	Myofibroblast
2.87009e-07	-0.245592	0.272	0.407	0.0092661	Ssb	Myofibroblast
2.93527e-07	-0.0622389	0.36	0.534	0.00947653	Nfat5	Myofibroblast
2.9641e-07	-0.278468	0.13	0.23	0.00956959	Per1	Myofibroblast
2.96513e-07	-1.03365	0.048	0.117	0.00957291	Ifi205	Myofibroblast
3.0639e-07	-0.368073	0.149	0.253	0.00989179	Vasn	Myofibroblast
3.07948e-07	-0.280918	0.377	0.53	0.0099421	Atrnl1	Myofibroblast
3.14363e-07	-0.376862	0.128	0.231	0.0101492	Adamtsl3	Myofibroblast
3.17442e-07	-0.249721	0.22	0.342	0.0102486	Dap	Myofibroblast
3.20985e-07	-0.173323	0.172	0.283	0.010363	Ndn	Myofibroblast
3.2342e-07	-0.351578	0.135	0.234	0.0104416	Far1	Myofibroblast
3.23887e-07	-0.189796	0.211	0.333	0.0104567	Vapa	Myofibroblast
3.25701e-07	-0.0679066	0.302	0.456	0.0105153	Mxd4	Myofibroblast
3.28353e-07	-0.432101	0.126	0.225	0.0106009	Mrpl12	Myofibroblast
3.29535e-07	-0.278967	0.134	0.237	0.010639	Hdgfl3	Myofibroblast
3.35963e-07	-0.253101	0.149	0.255	0.0108466	Rab5if	Myofibroblast
3.36542e-07	-0.142832	0.16	0.273	0.0108653	Fbxw8	Myofibroblast
3.41382e-07	-0.2745	0.2	0.32	0.0110215	Polr1d	Myofibroblast
3.4226e-07	-0.509335	0.078	0.16	0.0110499	Gm49797	Myofibroblast
3.42509e-07	-0.133241	0.248	0.387	0.0110579	Ppp2ca	Myofibroblast
3.44805e-07	-0.453711	0.197	0.308	0.011132	Socs3	Myofibroblast
3.55815e-07	-0.511368	0.111	0.203	0.0114875	Bad	Myofibroblast
3.61916e-07	-0.170203	0.216	0.343	0.0116845	Kras	Myofibroblast
3.62103e-07	-0.121143	0.262	0.401	0.0116905	Ssr2	Myofibroblast
3.6825e-07	-0.23362	0.183	0.296	0.0118889	Kdelr3	Myofibroblast
3.69093e-07	-0.200986	0.184	0.294	0.0119162	U2surp	Myofibroblast
3.69332e-07	-0.291171	0.405	0.556	0.0119239	Plce1	Myofibroblast
3.69998e-07	-0.260392	0.191	0.306	0.0119454	Mdh2	Myofibroblast
3.72457e-07	-0.266493	0.186	0.298	0.0120248	Ran	Myofibroblast
3.75221e-07	-0.16789	0.265	0.406	0.012114	Pdgfra	Myofibroblast
3.79085e-07	-0.217306	0.21	0.325	0.0122387	Ascc3	Myofibroblast
3.80946e-07	-0.421766	0.118	0.212	0.0122988	Bcas2	Myofibroblast
3.81942e-07	-0.186478	0.523	0.695	0.012331	Adamts2	Myofibroblast
3.81948e-07	-0.0481784	0.252	0.387	0.0123312	Ptprm	Myofibroblast
3.84666e-07	-0.525992	0.184	0.295	0.0124189	Opcml	Myofibroblast
3.85594e-07	-0.0511543	0.347	0.5	0.0124489	Psma7	Myofibroblast
3.87204e-07	-0.214716	0.242	0.369	0.0125009	Tubb4b	Myofibroblast
3.93829e-07	-0.0927363	0.318	0.475	0.0127148	Hnrnpu	Myofibroblast
3.94761e-07	-0.201664	0.186	0.302	0.0127449	Herc1	Myofibroblast
3.95627e-07	-0.124851	0.182	0.3	0.0127728	Tcp1	Myofibroblast
4.03535e-07	-0.112389	0.425	0.583	0.0130281	Ier2	Myofibroblast
4.06314e-07	0.110564	0.274	0.418	0.0131179	Psma3	Myofibroblast
4.09928e-07	-0.2193	0.692	0.859	0.0132345	Sptbn1	Myofibroblast
4.15963e-07	-0.00955212	0.249	0.392	0.0134294	Ddb1	Myofibroblast
4.18489e-07	-0.378414	0.154	0.26	0.0135109	Bst2	Myofibroblast
4.2185e-07	-0.000549285	0.127	0.23	0.0136194	9530068E07Rik	Myofibroblast
4.22578e-07	-0.0746789	0.354	0.512	0.0136429	Atf4	Myofibroblast
4.31045e-07	-0.307805	0.148	0.253	0.0139163	Ndst1	Myofibroblast
4.3729e-07	-0.248635	0.232	0.36	0.0141179	Plec	Myofibroblast
4.38293e-07	-0.359706	0.116	0.21	0.0141503	Ufm1	Myofibroblast
4.38933e-07	-0.347265	0.179	0.29	0.0141709	Atp1b3	Myofibroblast
4.43753e-07	-0.754767	0.132	0.229	0.0143266	Ptprj	Myofibroblast
4.46564e-07	-0.0867984	0.26	0.391	0.0144173	Elf2	Myofibroblast
4.50339e-07	-0.575456	0.071	0.148	0.0145392	Slc31a1	Myofibroblast
4.5463e-07	-0.0795913	0.168	0.281	0.0146777	Mrpl20	Myofibroblast
4.58558e-07	-0.285437	0.26	0.393	0.0148045	Itga9	Myofibroblast
4.66811e-07	-0.274914	0.167	0.274	0.015071	Smad4	Myofibroblast
4.70428e-07	-0.129705	0.263	0.399	0.0151878	Tbrg1	Myofibroblast
4.72384e-07	-0.279387	0.087	0.173	0.0152509	Myo5a	Myofibroblast
4.90182e-07	-0.274882	0.094	0.182	0.0158255	Adprh	Myofibroblast
4.90854e-07	-0.0752081	0.226	0.355	0.0158472	Add1	Myofibroblast
4.92522e-07	-0.403893	0.174	0.281	0.0159011	Zc3hav1	Myofibroblast
4.92662e-07	-0.282512	0.193	0.31	0.0159056	Prpf40a	Myofibroblast
4.92703e-07	-0.47812	0.126	0.224	0.0159069	Rbms2	Myofibroblast
4.98679e-07	-0.471779	0.145	0.245	0.0160998	Atp6ap1	Myofibroblast
4.99661e-07	-0.249961	0.181	0.297	0.0161316	Ranbp1	Myofibroblast
5.00197e-07	1.62028	0.239	0.159	0.0161489	Acta2	Myofibroblast
5.02946e-07	-0.682478	0.064	0.139	0.0162376	Ccng1	Myofibroblast
5.07454e-07	-0.0652712	0.257	0.398	0.0163832	Sulf2	Myofibroblast
5.16656e-07	-0.407325	0.187	0.303	0.0166802	Dnajb1	Myofibroblast
5.17393e-07	-0.630815	0.051	0.12	0.016704	Pknox1	Myofibroblast
5.17557e-07	-0.185997	0.355	0.507	0.0167093	Axl	Myofibroblast
5.2506e-07	-0.113299	0.192	0.307	0.0169516	Gna11	Myofibroblast
5.33729e-07	-0.232065	0.12	0.216	0.0172314	Clcn4	Myofibroblast
5.51153e-07	-0.109924	0.137	0.24	0.017794	Fkbp3	Myofibroblast
5.57014e-07	-0.289442	0.204	0.324	0.0179832	Cul1	Myofibroblast
5.64508e-07	-0.105855	0.36	0.524	0.0182252	Srsf3	Myofibroblast
5.64754e-07	-0.127374	0.312	0.461	0.0182331	Iqgap1	Myofibroblast
5.664e-07	-0.272542	0.19	0.307	0.0182862	Fam120a	Myofibroblast
5.68003e-07	-0.30714	0.134	0.234	0.018338	Sec14l1	Myofibroblast
5.73482e-07	-0.294008	0.137	0.237	0.0185149	Cebpz	Myofibroblast
5.73661e-07	-0.549835	0.121	0.214	0.0185206	Carhsp1	Myofibroblast
5.75217e-07	-0.425223	0.187	0.3	0.0185709	Cdkn1c	Myofibroblast
5.80633e-07	-0.731054	0.106	0.192	0.0187457	Stk40	Myofibroblast
5.95932e-07	-0.206804	0.262	0.398	0.0192397	Etfb	Myofibroblast
6.06969e-07	-0.502104	0.132	0.228	0.019596	Naa50	Myofibroblast
6.09404e-07	-0.580544	0.093	0.177	0.0196746	Rab7b	Myofibroblast
6.19126e-07	-0.119621	0.416	0.6	0.0199885	Slc25a4	Myofibroblast
6.3075e-07	-0.586438	0.069	0.144	0.0203638	Otud4	Myofibroblast
6.3519e-07	-0.201753	0.204	0.323	0.0205071	Srp9	Myofibroblast
6.41178e-07	-0.126615	0.374	0.522	0.0207004	Smdt1	Myofibroblast
6.497e-07	-0.548809	0.095	0.182	0.0209756	Mknk2	Myofibroblast
6.51833e-07	-0.133385	0.205	0.327	0.0210444	Polr2f	Myofibroblast
6.53941e-07	-0.0990458	0.413	0.574	0.0211125	Hnrnpa2b1	Myofibroblast
6.56453e-07	-0.190661	0.17	0.28	0.0211936	Cuedc1	Myofibroblast
6.67253e-07	-0.25855	0.258	0.386	0.0215422	Csnk2a1	Myofibroblast
6.68455e-07	-0.0840897	0.202	0.318	0.0215811	Prdx6	Myofibroblast
6.72034e-07	-0.261944	0.151	0.254	0.0216966	Nme1	Myofibroblast
6.73941e-07	-0.459599	0.104	0.195	0.0217582	Zfp423	Myofibroblast
6.74946e-07	-0.305728	0.089	0.174	0.0217906	Hspb8	Myofibroblast
6.78841e-07	-0.220562	0.19	0.306	0.0219164	Map2k2	Myofibroblast
6.81772e-07	-0.363891	0.149	0.249	0.022011	Atp13a3	Myofibroblast
6.84678e-07	-0.689495	0.065	0.139	0.0221048	Pak1ip1	Myofibroblast
6.84824e-07	-0.239931	0.434	0.584	0.0221095	Jak1	Myofibroblast
7.24174e-07	-0.497467	0.107	0.194	0.0233799	2510009E07Rik	Myofibroblast
7.24673e-07	-0.470882	0.156	0.256	0.0233961	Sra1	Myofibroblast
7.25869e-07	-0.18466	0.165	0.272	0.0234347	Arl3	Myofibroblast
7.37209e-07	-0.577005	0.07	0.146	0.0238008	Glis3	Myofibroblast
7.39341e-07	-0.195468	0.173	0.284	0.0238696	Prdm2	Myofibroblast
7.44037e-07	-0.483627	0.14	0.238	0.0240212	Snx24	Myofibroblast
7.48563e-07	-0.10194	0.466	0.647	0.0241674	Rabac1	Myofibroblast
7.5186e-07	1.36797	0.24	0.16	0.0242738	Tagln	Myofibroblast
7.57555e-07	-0.0784152	0.349	0.501	0.0244576	Ppic	Myofibroblast
7.61774e-07	-0.144046	0.223	0.347	0.0245939	Arglu1	Myofibroblast
7.64705e-07	-1.07721	0.066	0.14	0.0246885	Hmgn2	Myofibroblast
7.65278e-07	-0.248608	0.163	0.271	0.024707	Atp10a	Myofibroblast
7.78542e-07	-0.321475	0.145	0.244	0.0251352	Usp24	Myofibroblast
7.7932e-07	-0.317279	0.098	0.185	0.0251603	Riok3	Myofibroblast
7.87687e-07	-0.0210136	0.323	0.48	0.0254305	Tmem59	Myofibroblast
7.96357e-07	0.00196455	0.391	0.567	0.0257104	Pabpc1	Myofibroblast
8.04703e-07	-0.144324	0.145	0.248	0.0259798	Polr2j	Myofibroblast
8.08558e-07	-0.393437	0.104	0.193	0.0261043	Slc39a13	Myofibroblast
8.22406e-07	-0.563902	0.095	0.18	0.0265514	Bud31	Myofibroblast
8.48404e-07	-0.392727	0.093	0.178	0.0273907	Nhsl1	Myofibroblast
8.60141e-07	0.031868	0.309	0.462	0.0277697	Zfp36	Myofibroblast
8.63893e-07	-0.100855	0.266	0.402	0.0278908	Pcbp1	Myofibroblast
8.64062e-07	-0.562302	0.117	0.208	0.0278962	Zfp592	Myofibroblast
8.64555e-07	-0.498346	0.134	0.229	0.0279122	Mesd	Myofibroblast
8.66084e-07	-0.966458	0.043	0.107	0.0279615	Stambpl1	Myofibroblast
8.66589e-07	-0.396913	0.134	0.231	0.0279778	Chchd1	Myofibroblast
8.69024e-07	-0.161445	0.168	0.278	0.0280564	Txnl1	Myofibroblast
8.71407e-07	-0.254692	0.158	0.261	0.0281334	Golga4	Myofibroblast
8.79137e-07	-0.112802	0.162	0.27	0.0283829	Slc38a10	Myofibroblast
8.94652e-07	-0.252656	0.257	0.389	0.0288838	Bag3	Myofibroblast
8.9737e-07	-0.747456	0.053	0.122	0.0289716	Taf7	Myofibroblast
8.99078e-07	-0.48513	0.102	0.188	0.0290267	Stx12	Myofibroblast
9.31316e-07	-0.195966	0.158	0.261	0.0300675	Ptpn11	Myofibroblast
9.3495e-07	-0.118718	0.13	0.227	0.0301849	Selenon	Myofibroblast
9.52408e-07	-0.428711	0.122	0.213	0.0307485	C1qtnf1	Myofibroblast
9.62892e-07	-0.120626	0.116	0.208	0.031087	Rest	Myofibroblast
9.83591e-07	-0.283388	0.172	0.277	0.0317552	Nsmce2	Myofibroblast
9.94258e-07	-0.129246	0.318	0.465	0.0320996	Zswim6	Myofibroblast
1.00182e-06	-0.549012	0.121	0.211	0.0323437	Rbbp8	Myofibroblast
1.00507e-06	-0.108475	0.44	0.622	0.0324485	Bsg	Myofibroblast
1.00636e-06	-0.167847	0.159	0.263	0.0324904	Hnrnpul1	Myofibroblast
1.0135e-06	-0.289023	0.258	0.379	0.0327209	Map3k5	Myofibroblast
1.01644e-06	-1.14159	0.059	0.127	0.0328157	Tmem39a	Myofibroblast
1.02623e-06	-0.487839	0.048	0.115	0.0331317	Bphl	Myofibroblast
1.02701e-06	-0.10906	0.14	0.238	0.0331569	Cct3	Myofibroblast
1.0328e-06	-0.15591	0.249	0.372	0.0333438	Ier3ip1	Myofibroblast
1.04218e-06	-0.538433	0.116	0.203	0.0336468	Pxk	Myofibroblast
1.05254e-06	-0.649252	0.097	0.178	0.0339813	Kcnb1	Myofibroblast
1.07301e-06	-0.225558	0.595	0.758	0.0346421	Nfix	Myofibroblast
1.08847e-06	-0.325153	0.053	0.123	0.0351413	Cmklr1	Myofibroblast
1.09235e-06	-0.179968	0.155	0.26	0.0352665	Chd3	Myofibroblast
1.09253e-06	-0.21941	0.122	0.218	0.0352724	Hdac1	Myofibroblast
1.09771e-06	-0.190484	0.221	0.34	0.0354397	Colgalt1	Myofibroblast
1.10888e-06	-0.645779	0.085	0.163	0.0358002	P4ha2	Myofibroblast
1.11015e-06	-0.669583	0.066	0.138	0.0358411	Zfp800	Myofibroblast
1.11829e-06	-0.421986	0.111	0.2	0.0361039	Baiap2	Myofibroblast
1.13015e-06	-0.0801442	0.444	0.614	0.0364869	Ctsb	Myofibroblast
1.13352e-06	-0.471534	0.154	0.256	0.0365956	Acly	Myofibroblast
1.13686e-06	-0.096919	0.378	0.533	0.0367035	Aff4	Myofibroblast
1.13762e-06	-0.720439	0.071	0.145	0.036728	Trib1	Myofibroblast
1.14039e-06	-0.0617822	0.132	0.226	0.0368174	Pnn	Myofibroblast
1.14421e-06	-0.323692	0.088	0.17	0.0369407	Acvrl1	Myofibroblast
1.14551e-06	-0.318075	0.121	0.212	0.0369828	Sod2	Myofibroblast
1.16493e-06	-0.494928	0.123	0.214	0.0376098	Vps29	Myofibroblast
1.17221e-06	-0.082625	0.191	0.306	0.0378446	Eif1b	Myofibroblast
1.18659e-06	-0.172191	0.211	0.331	0.038309	Ankhd1	Myofibroblast
1.18948e-06	-0.0780914	0.165	0.271	0.0384023	Fam104a	Myofibroblast
1.19142e-06	-0.297458	0.145	0.244	0.0384651	Ide	Myofibroblast
1.1918e-06	-0.427045	0.148	0.246	0.0384773	Gfpt1	Myofibroblast
1.1943e-06	-0.205323	0.359	0.5	0.038558	Sqstm1	Myofibroblast
1.19674e-06	-0.378179	0.181	0.286	0.0386366	Taok3	Myofibroblast
1.21286e-06	-0.183735	0.251	0.369	0.0391573	Fam102b	Myofibroblast
1.22795e-06	-0.137654	0.218	0.337	0.0396444	Akap9	Myofibroblast
1.23158e-06	-0.189491	0.221	0.342	0.0397617	Cyth3	Myofibroblast
1.2524e-06	-0.288637	0.176	0.284	0.0404336	Herc2	Myofibroblast
1.2547e-06	-0.129558	0.228	0.349	0.0405081	Ifnar2	Myofibroblast
1.25734e-06	-0.20989	0.167	0.272	0.0405933	Slc29a1	Myofibroblast
1.26181e-06	-0.116557	0.501	0.683	0.0407375	Dusp1	Myofibroblast
1.26391e-06	-0.0718224	0.252	0.38	0.0408053	Cmip	Myofibroblast
1.28112e-06	-0.246344	0.246	0.365	0.0413611	Phldb1	Myofibroblast
1.28186e-06	-0.0672925	0.144	0.241	0.0413847	Stk38	Myofibroblast
1.28818e-06	-0.286993	0.49	0.648	0.0415889	Ldlrad4	Myofibroblast
1.29739e-06	-0.503603	0.097	0.179	0.0418862	Glb1	Myofibroblast
1.31372e-06	-0.104028	0.2	0.309	0.0424135	Ube2l3	Myofibroblast
1.31583e-06	-0.224023	0.254	0.379	0.0424816	Fbxo11	Myofibroblast
1.32856e-06	-0.23457	0.12	0.21	0.0428927	Zc3h7a	Myofibroblast
1.34839e-06	-0.117676	0.206	0.326	0.0435329	Sept11	Myofibroblast
1.35374e-06	-0.10872	0.135	0.231	0.0437056	Stx4a	Myofibroblast
1.3572e-06	-0.343414	0.087	0.166	0.0438173	P3h1	Myofibroblast
1.35798e-06	-0.417062	0.127	0.221	0.0438425	Rnaseh2c	Myofibroblast
1.36457e-06	-0.432668	0.089	0.169	0.0440552	Rsl1d1	Myofibroblast
1.36875e-06	-0.300024	0.064	0.137	0.0441902	Fgf18	Myofibroblast
1.36961e-06	-0.118865	0.244	0.376	0.0442178	Zmynd11	Myofibroblast
1.38253e-06	-0.126142	0.322	0.467	0.0446351	Slc43a3	Myofibroblast
1.38794e-06	-0.116448	0.333	0.493	0.0448097	Rabgap1l	Myofibroblast
1.39017e-06	-0.211832	0.211	0.326	0.0448816	H2afy	Myofibroblast
1.39193e-06	-0.317714	0.186	0.292	0.0449385	Stxbp6	Myofibroblast
1.39522e-06	-0.0727135	0.286	0.418	0.0450447	Psmb4	Myofibroblast
1.40187e-06	-0.146018	0.24	0.365	0.0452595	Foxo1	Myofibroblast
1.4198e-06	-0.437247	0.078	0.153	0.0458384	Rtcb	Myofibroblast
1.43324e-06	-0.589873	0.097	0.179	0.0462723	Txlna	Myofibroblast
1.43883e-06	-0.308775	0.198	0.306	0.0464525	Eif4h	Myofibroblast
1.44202e-06	-0.0297906	0.228	0.352	0.0465558	Psmb3	Myofibroblast
1.46238e-06	-0.26024	0.167	0.269	0.047213	Eloc	Myofibroblast
1.47422e-06	-0.129474	0.252	0.38	0.0475953	Zfp148	Myofibroblast
1.48327e-06	-0.392661	0.135	0.231	0.0478875	Rabgef1	Myofibroblast
1.48839e-06	-0.193175	0.539	0.674	0.0480526	Lama2	Myofibroblast
1.53221e-06	-0.52475	0.084	0.163	0.0494674	Ibtk	Myofibroblast
1.54527e-06	-0.26934	0.106	0.19	0.049889	Uhrf1bp1l	Myofibroblast
1.54819e-06	-0.590527	0.099	0.181	0.0499835	Mrpl57	Myofibroblast
6.89515e-91	0.90077	0.756	0.451	2.2261e-86	Apoc1	T cell
2.03138e-82	0.90059	0.768	0.481	6.55832e-78	Apoa2	T cell
2.06111e-67	0.412652	0.918	0.686	6.65428e-63	Alb	T cell
5.5349e-59	0.765784	0.772	0.562	1.78694e-54	Apoe	T cell
6.96514e-44	1.07795	0.357	0.179	2.2487e-39	Cyp2e1	T cell
8.34629e-43	0.635	0.591	0.373	2.6946e-38	Fabp1	T cell
1.64747e-38	0.74551	0.594	0.401	5.31886e-34	Ttr	T cell
7.60683e-38	1.67863	0.174	0.058	2.45587e-33	Cyp1a2	T cell
9.8974e-34	-1.421	0.164	0.311	3.19538e-29	Gm47283	T cell
1.08309e-32	1.57943	0.197	0.083	3.49676e-28	Hspa1b	T cell
1.9921e-32	0.845419	0.337	0.183	6.43149e-28	Rbp4	T cell
1.42166e-31	1.16215	0.241	0.113	4.58983e-27	Cyp2c29	T cell
3.04567e-31	0.342762	0.933	0.919	9.83295e-27	mt-Nd4	T cell
4.61489e-29	0.787165	0.59	0.473	1.48992e-24	mt-Nd4l	T cell
3.60674e-27	0.597253	0.703	0.619	1.16444e-22	mt-Nd3	T cell
1.67664e-25	1.04937	0.359	0.239	5.41303e-21	mt-Atp8	T cell
1.01772e-23	0.304885	0.59	0.418	3.28571e-19	Apoa1	T cell
1.64719e-23	1.50906	0.11	0.037	5.31796e-19	Cyp2a5	T cell
6.21434e-23	1.04351	0.248	0.139	2.0063e-18	Apoc4	T cell
8.35581e-23	1.48713	0.117	0.042	2.69767e-18	Hamp	T cell
2.88898e-21	0.63858	0.378	0.251	9.32708e-17	Serpina1b	T cell
4.12761e-21	1.2351	0.16	0.075	1.3326e-16	Hspa1a	T cell
1.5582e-19	0.260447	0.985	0.988	5.03066e-15	mt-Co1	T cell
1.03473e-18	-0.697182	0.228	0.342	3.34063e-14	Dgat1	T cell
1.70556e-18	1.10915	0.145	0.068	5.50639e-14	Cyp2c50	T cell
6.17574e-17	0.705759	0.292	0.188	1.99384e-12	Gstm1	T cell
7.75385e-17	-0.75063	0.158	0.259	2.50333e-12	Cables1	T cell
1.5656e-16	0.625226	0.316	0.21	5.05455e-12	Serpina1a	T cell
2.43248e-16	0.31838	0.888	0.896	7.85327e-12	mt-Nd1	T cell
4.19903e-16	-0.499543	0.482	0.578	1.35566e-11	Bcl2	T cell
6.18847e-16	0.914351	0.148	0.075	1.99795e-11	Hamp2	T cell
7.67115e-16	-0.487033	0.363	0.486	2.47663e-11	Kdm2b	T cell
9.86509e-16	-0.385695	0.534	0.659	3.18494e-11	Xist	T cell
5.61693e-15	-0.360375	0.517	0.629	1.81343e-10	Fam107b	T cell
7.24921e-15	-0.497769	0.41	0.522	2.34041e-10	Bach2	T cell
1.80881e-14	0.231676	0.62	0.491	5.83973e-10	Trf	T cell
3.29287e-14	-0.291852	0.537	0.649	1.0631e-09	H3f3b	T cell
5.35185e-14	-0.539688	0.406	0.508	1.72785e-09	Epb41	T cell
9.93353e-14	-0.534707	0.214	0.312	3.20704e-09	Galnt2	T cell
1.01646e-13	0.913715	0.149	0.082	3.28164e-09	Acaa1b	T cell
1.84167e-13	0.682822	0.208	0.127	5.94585e-09	Mgst1	T cell
2.83213e-13	0.887038	0.132	0.069	9.14354e-09	Cyp2c37	T cell
3.0966e-13	-0.367733	0.58	0.68	9.99738e-09	Itpkb	T cell
4.31952e-13	0.830879	0.184	0.11	1.39456e-08	Hpd	T cell
5.2009e-13	-0.513495	0.347	0.447	1.67911e-08	Stat3	T cell
5.9076e-13	0.808965	0.273	0.195	1.90727e-08	Maf	T cell
1.23585e-12	-0.461294	0.364	0.46	3.98993e-08	Hsp90b1	T cell
1.32474e-12	-0.662286	0.134	0.215	4.27694e-08	Gch1	T cell
1.83894e-12	0.845256	0.295	0.218	5.93702e-08	Hsph1	T cell
2.04449e-12	0.675025	0.219	0.141	6.60065e-08	Ces1c	T cell
2.15543e-12	0.111441	0.995	0.995	6.95879e-08	mt-Atp6	T cell
4.84513e-12	-0.539834	0.243	0.336	1.56425e-07	Ptpn1	T cell
5.00801e-12	-0.478453	0.241	0.334	1.61684e-07	Wasf2	T cell
5.42114e-12	-0.574313	0.21	0.296	1.75021e-07	Smg7	T cell
6.65079e-12	-0.506208	0.281	0.373	2.14721e-07	Vgll4	T cell
1.08472e-11	-0.530673	0.336	0.429	3.50201e-07	Myo1e	T cell
1.70982e-11	-0.450347	0.379	0.471	5.52014e-07	Irak2	T cell
2.34922e-11	0.439846	0.295	0.206	7.58446e-07	Cyp3a11	T cell
2.88762e-11	-0.409253	0.405	0.501	9.32268e-07	Ssh2	T cell
2.97901e-11	-0.453184	0.228	0.32	9.61773e-07	Chst11	T cell
3.14655e-11	0.671935	0.163	0.098	1.01586e-06	Slco1b2	T cell
5.04582e-11	-0.339689	0.52	0.609	1.62904e-06	Cmip	T cell
5.06916e-11	-0.325006	0.361	0.459	1.63658e-06	Arid5b	T cell
6.18569e-11	-0.209616	0.805	0.823	1.99705e-06	Tpt1	T cell
6.33709e-11	-0.316964	0.468	0.562	2.04593e-06	Rab8b	T cell
6.46084e-11	-0.705622	0.138	0.21	2.08588e-06	Rhoq	T cell
6.83001e-11	-0.484504	0.159	0.238	2.20507e-06	Ell2	T cell
7.35815e-11	-0.565884	0.321	0.407	2.37558e-06	Lyn	T cell
1.82422e-10	0.864598	0.19	0.127	5.88949e-06	Dnajb1	T cell
3.68997e-10	-0.256451	0.7	0.778	1.19131e-05	Ptpn22	T cell
4.64997e-10	0.325803	0.634	0.593	1.50124e-05	mt-Nd5	T cell
4.6905e-10	0.423302	0.289	0.209	1.51433e-05	Fgb	T cell
5.00693e-10	-0.511286	0.213	0.295	1.61649e-05	Serpinb9	T cell
5.44102e-10	-0.380041	0.288	0.381	1.75663e-05	Atp11b	T cell
5.52345e-10	-0.307742	0.316	0.408	1.78325e-05	Tgfbr2	T cell
5.92976e-10	-0.265732	0.433	0.54	1.91442e-05	Tex2	T cell
6.13963e-10	0.843628	0.144	0.088	1.98218e-05	Cd40lg	T cell
6.31393e-10	-0.548834	0.137	0.207	2.03845e-05	H2afv	T cell
6.41948e-10	-0.27583	0.439	0.541	2.07253e-05	Arl15	T cell
8.35367e-10	0.549542	0.208	0.14	2.69698e-05	Mat1a	T cell
9.53474e-10	-0.844131	0.094	0.154	3.07829e-05	Rnf157	T cell
9.55272e-10	0.476671	0.323	0.242	3.08409e-05	Selenop	T cell
1.11753e-09	-0.598284	0.113	0.178	3.60793e-05	5031425E22Rik	T cell
1.40861e-09	-0.55235	0.279	0.358	4.54769e-05	Foxo1	T cell
1.45519e-09	0.790317	0.152	0.095	4.69807e-05	Glul	T cell
1.52913e-09	-0.306349	0.435	0.526	4.9368e-05	Prkca	T cell
1.53167e-09	0.535679	0.257	0.184	4.94499e-05	Apoc3	T cell
1.56821e-09	-0.431124	0.251	0.334	5.06295e-05	Nrip1	T cell
1.87135e-09	-0.853749	0.073	0.126	6.04164e-05	Tiprl	T cell
2.12236e-09	-0.325098	0.395	0.487	6.85202e-05	Zswim6	T cell
2.17911e-09	-0.502194	0.165	0.238	7.03527e-05	Supt4a	T cell
2.5145e-09	-0.378357	0.305	0.389	8.11805e-05	Litaf	T cell
3.21444e-09	0.229487	0.37	0.278	0.000103778	C3	T cell
3.30697e-09	-0.520498	0.5	0.56	0.000106765	Grap2	T cell
4.43313e-09	-0.726991	0.086	0.141	0.000143124	Gm20186	T cell
4.81323e-09	0.440603	0.631	0.606	0.000155395	Btg1	T cell
5.13178e-09	-0.296939	0.478	0.572	0.00016568	Tox	T cell
5.14913e-09	-0.43626	0.284	0.369	0.00016624	Thada	T cell
5.20945e-09	0.190689	0.935	0.947	0.000168187	mt-Nd2	T cell
5.67468e-09	-0.371047	0.319	0.399	0.000183207	Mgat5	T cell
8.67716e-09	-0.643379	0.093	0.149	0.000280142	Slc7a1	T cell
9.94014e-09	-0.412255	0.199	0.274	0.000320917	Gmfg	T cell
1.04542e-08	0.659147	0.149	0.096	0.000337515	Ttc36	T cell
1.05063e-08	-0.369347	0.292	0.373	0.000339196	Gpr132	T cell
1.21728e-08	0.715142	0.211	0.152	0.000392999	Cyb5a	T cell
1.23244e-08	-0.262418	0.494	0.598	0.000397894	Mir142hg	T cell
1.2376e-08	-0.469225	0.16	0.229	0.000399558	Lin54	T cell
1.3444e-08	-0.278627	0.353	0.434	0.00043404	Rap1b	T cell
1.37586e-08	-0.811455	0.07	0.119	0.000444198	March3	T cell
1.82331e-08	-0.203731	0.723	0.796	0.000588656	Itk	T cell
1.97935e-08	-0.652073	0.168	0.231	0.000639033	Setbp1	T cell
2.04888e-08	-0.358781	0.243	0.322	0.00066148	Btaf1	T cell
2.07984e-08	-0.434589	0.191	0.262	0.000671475	Plekha2	T cell
2.11027e-08	0.379121	0.197	0.134	0.000681301	Fga	T cell
2.11121e-08	-0.749238	0.073	0.123	0.000681604	Sec31a	T cell
2.27279e-08	0.921927	0.102	0.059	0.000733771	Oat	T cell
2.27913e-08	-0.204628	0.548	0.648	0.000735818	Zc3hav1	T cell
2.32784e-08	-0.380123	0.225	0.302	0.000751542	Rab43	T cell
2.36391e-08	-0.241464	0.434	0.523	0.000763187	Stk4	T cell
2.39678e-08	-0.267137	0.361	0.449	0.000773801	Myh9	T cell
2.41798e-08	0.266362	0.702	0.697	0.000780645	B2m	T cell
2.46322e-08	-0.405623	0.329	0.408	0.000795249	Ern1	T cell
2.74469e-08	-0.548667	0.244	0.313	0.000886122	Lef1	T cell
2.78188e-08	-0.294817	0.362	0.446	0.000898129	Calm1	T cell
2.83291e-08	-0.211691	0.586	0.681	0.000914604	Cblb	T cell
2.87896e-08	-0.350593	0.288	0.37	0.000929472	Emb	T cell
3.26403e-08	-0.266302	0.563	0.64	0.00105379	Maml2	T cell
3.3278e-08	-0.552542	0.173	0.238	0.00107438	Zhx2	T cell
3.4473e-08	-0.773714	0.056	0.1	0.00111296	4833420G17Rik	T cell
3.48073e-08	-0.298033	0.233	0.308	0.00112375	Sh2d2a	T cell
3.63641e-08	0.601987	0.148	0.096	0.00117401	Gnmt	T cell
3.74262e-08	-0.328121	0.355	0.434	0.00120831	Sipa1l1	T cell
3.87167e-08	-0.406487	0.212	0.282	0.00124997	Map3k1	T cell
4.45637e-08	-0.198323	0.475	0.567	0.00143874	Sik3	T cell
4.61596e-08	-0.340613	0.338	0.416	0.00149026	Mbnl2	T cell
5.59857e-08	-0.215689	0.532	0.609	0.0018075	Rack1	T cell
5.85501e-08	-0.280453	0.273	0.347	0.00189029	Calr	T cell
6.18035e-08	-0.738029	0.073	0.121	0.00199533	Mxi1	T cell
6.55431e-08	-0.277878	0.298	0.377	0.00211606	Gm36723	T cell
8.0933e-08	0.513016	0.195	0.137	0.00261292	Ambp	T cell
8.2095e-08	-0.484241	0.128	0.187	0.00265044	Reep5	T cell
8.73074e-08	-0.548965	0.095	0.147	0.00281872	Zfp53	T cell
8.91217e-08	-0.296203	0.62	0.685	0.0028773	Gphn	T cell
1.10471e-07	-0.277443	0.307	0.386	0.00356656	Itga4	T cell
1.12541e-07	0.399801	0.197	0.139	0.00363339	Serpina1d	T cell
1.22505e-07	-0.942827	0.07	0.115	0.00395509	Bhmt	T cell
1.3096e-07	-0.548553	0.157	0.219	0.00422804	Arhgap31	T cell
1.41268e-07	-0.505426	0.114	0.168	0.00456082	Lmnb1	T cell
1.53671e-07	-0.845018	0.072	0.117	0.00496127	Slc25a40	T cell
1.55254e-07	0.0665385	0.957	0.963	0.00501238	mt-Cytb	T cell
1.63107e-07	-0.64421	0.103	0.154	0.00526592	Micu2	T cell
1.65947e-07	-0.154914	0.818	0.867	0.0053576	Vps37b	T cell
1.82413e-07	-0.386493	0.227	0.296	0.0058892	Tpm4	T cell
1.87961e-07	0.922828	0.103	0.063	0.00606833	Rarres2	T cell
2.10726e-07	-0.230419	0.39	0.47	0.00680329	Selplg	T cell
2.13351e-07	-0.278735	0.436	0.517	0.00688805	Camk4	T cell
2.2586e-07	-0.278606	0.306	0.381	0.0072919	Arpc3	T cell
2.31594e-07	-0.171345	0.628	0.718	0.00747702	Ankrd11	T cell
2.34411e-07	-0.466736	0.088	0.137	0.00756795	Cenpa	T cell
2.44268e-07	-0.52883	0.126	0.182	0.0078862	Fam168b	T cell
2.55237e-07	0.553587	0.154	0.104	0.00824034	Aldh2	T cell
2.60687e-07	0.42139	0.222	0.163	0.00841629	Cat	T cell
2.76833e-07	0.295447	0.307	0.236	0.00893755	Serpina1c	T cell
2.77757e-07	0.104316	1	0.999	0.00896737	Malat1	T cell
2.92715e-07	0.284417	0.295	0.224	0.00945031	Kng1	T cell
3.08369e-07	-0.224009	0.559	0.655	0.0099557	Tnrc6b	T cell
3.31462e-07	-0.369193	0.43	0.503	0.0107012	Zeb1	T cell
3.31699e-07	-0.450042	0.102	0.154	0.0107089	Snrpd1	T cell
3.3329e-07	-0.260672	0.069	0.115	0.0107603	Stmn1	T cell
3.84477e-07	-0.789268	0.059	0.1	0.0124128	Hmgcs1	T cell
4.02821e-07	-0.323517	0.186	0.247	0.0130051	Slc3a2	T cell
4.17368e-07	-0.655053	0.069	0.112	0.0134747	Mapkapk3	T cell
4.52032e-07	0.144263	0.364	0.28	0.0145938	Gc	T cell
4.56282e-07	-0.429845	0.109	0.162	0.0147311	U2af1	T cell
4.74268e-07	-0.28547	0.27	0.341	0.0153117	Tax1bp1	T cell
4.81463e-07	0.658822	0.138	0.091	0.015544	Gsta3	T cell
4.86038e-07	-0.569754	0.095	0.144	0.0156917	Chka	T cell
4.86656e-07	0.564071	0.149	0.101	0.0157117	Chchd10	T cell
5.0078e-07	-0.269281	0.39	0.465	0.0161677	Dock8	T cell
5.1686e-07	-0.54272	0.166	0.225	0.0166868	Pkp4	T cell
5.93281e-07	-0.218733	0.446	0.53	0.0191541	Cytip	T cell
6.31219e-07	-0.546587	0.179	0.237	0.0203789	Mlxip	T cell
7.26694e-07	-0.39977	0.271	0.339	0.0234613	Gzma	T cell
1.05834e-06	0.632111	0.115	0.074	0.0341686	Rnase4	T cell
1.09368e-06	0.361413	0.182	0.129	0.0353095	Pzp	T cell
1.09754e-06	-0.213552	0.428	0.507	0.035434	Clint1	T cell
1.09852e-06	0.32582	0.591	0.555	0.0354656	Ikzf1	T cell
1.16094e-06	-0.418234	0.168	0.227	0.0374808	Serpinb6b	T cell
1.48088e-06	-0.489506	0.143	0.195	0.0478103	Tcp11l2	T cell
1.50552e-06	0.623047	0.254	0.204	0.0486057	Uqcr10	T cell
5.23677e-14	-0.433961	0.991	0.986	1.69069e-09	Gm42418	Neutrophil
1.57481e-13	1.41823	0.362	0.149	5.08429e-09	Wfdc17	Neutrophil
3.27124e-09	2.72939	0.116	0.022	0.000105612	Cd5l	Neutrophil
4.13187e-09	1.01912	0.462	0.274	0.000133398	Wfdc21	Neutrophil
1.29097e-08	1.24215	0.212	0.078	0.000416791	Grn	Neutrophil
1.41342e-08	0.549187	0.647	0.457	0.000456322	mt-Nd3	Neutrophil
1.82683e-08	-0.352614	0.919	0.949	0.000589793	Fth1	Neutrophil
2.18332e-08	-2.45092	0.041	0.166	0.000704883	Bhmt	Neutrophil
6.37822e-08	0.697663	0.947	0.919	0.00205921	S100a8	Neutrophil
6.96427e-08	0.676116	0.391	0.206	0.00224841	Cap1	Neutrophil
9.10039e-08	0.781659	0.325	0.159	0.00293806	Pabpc1	Neutrophil
1.1257e-07	0.331725	0.881	0.765	0.00363431	mt-Nd1	Neutrophil
2.37028e-07	0.469318	0.462	0.259	0.00765244	Cyp2e1	Neutrophil
2.50954e-07	0.329757	0.975	0.929	0.00810204	mt-Co1	Neutrophil
3.49868e-07	0.946076	0.219	0.096	0.0112955	Syne1	Neutrophil
6.40703e-07	0.146408	0.997	0.942	0.0206851	mt-Atp6	Neutrophil
6.60631e-07	0.6486	0.591	0.391	0.0213285	Hmgb2	Neutrophil
8.70467e-07	1.19186	0.162	0.059	0.028103	Cyp2a5	Neutrophil
1.21681e-06	1.68786	0.116	0.034	0.0392846	Prpf4b	Neutrophil
6.9347e-19	0.872956	0.718	0.434	2.23887e-14	Apoc1	pDC
6.76154e-15	0.78191	0.739	0.477	2.18296e-10	Apoa2	pDC
2.45394e-13	-0.777541	0.518	0.694	7.92255e-09	Glcci1	pDC
7.36779e-13	-0.416253	0.762	0.923	2.37869e-08	Xist	pDC
7.75689e-13	1.95024	0.178	0.043	2.50431e-08	Cyp1a2	pDC
2.51353e-12	-0.552456	0.785	0.892	8.11494e-08	Prkca	pDC
4.3309e-12	-0.697811	0.619	0.781	1.39823e-07	Lncpint	pDC
1.62916e-11	2.54866	0.135	0.026	5.25975e-07	Stab2	pDC
3.20351e-11	-0.518357	0.665	0.803	1.03425e-06	Iqgap1	pDC
6.35182e-11	-0.874877	0.511	0.66	2.05068e-06	Fam214a	pDC
7.5419e-11	2.65887	0.133	0.027	2.4349e-06	Aqp1	pDC
1.09722e-10	0.672739	0.752	0.694	3.54238e-06	mt-Nd3	pDC
3.832e-10	-0.769181	0.381	0.568	1.23716e-05	Itpkb	pDC
1.64843e-09	0.655782	0.791	0.68	5.32196e-05	Apoe	pDC
2.86377e-09	-1.27578	0.213	0.362	9.24568e-05	Gm47283	pDC
3.71229e-09	-0.474357	0.671	0.821	0.000119851	Dock2	pDC
3.76016e-09	2.67799	0.151	0.048	0.000121397	Maf	pDC
6.88795e-09	1.09289	0.402	0.243	0.000222377	mt-Atp8	pDC
8.61598e-09	-0.396003	0.776	0.889	0.000278167	Tex2	pDC
1.05235e-08	-0.447225	0.702	0.821	0.00033975	Aff3	pDC
1.54494e-08	1.3663	0.302	0.166	0.000498784	Hspa1b	pDC
2.26138e-08	-0.748437	0.292	0.455	0.000730088	Antxr2	pDC
2.39847e-08	-0.431451	0.797	0.901	0.000774347	Lyn	pDC
3.79544e-08	-0.544599	0.634	0.776	0.00122536	Inpp5d	pDC
4.12353e-08	-0.55876	0.482	0.644	0.00133128	Bcr	pDC
5.62255e-08	-0.459687	0.81	0.882	0.00181524	Dennd4a	pDC
7.1114e-08	0.219624	0.894	0.716	0.00229592	Alb	pDC
8.23323e-08	-0.641666	0.505	0.639	0.0026581	Susd6	pDC
1.01731e-07	-0.463379	0.646	0.771	0.00328439	Eepd1	pDC
1.08065e-07	-0.624285	0.534	0.665	0.00348889	Itga4	pDC
1.12151e-07	-0.862948	0.242	0.388	0.0036208	Dusp16	pDC
1.20383e-07	0.772055	0.627	0.528	0.00388655	mt-Nd4l	pDC
1.62455e-07	2.46007	0.101	0.026	0.00524487	Clec4g	pDC
1.72668e-07	-0.602324	0.6	0.73	0.00557459	Gphn	pDC
3.89709e-07	-0.573182	0.391	0.547	0.0125817	Bcl2l11	pDC
4.0645e-07	0.56893	0.513	0.344	0.0131223	Fabp1	pDC
5.703e-07	0.398979	0.335	0.19	0.0184121	Cyp2e1	pDC
6.10667e-07	2.14133	0.106	0.031	0.0197154	Igfbp7	pDC
8.08813e-07	1.46175	0.122	0.041	0.0261125	Mt1	pDC
9.40303e-07	1.60708	0.112	0.034	0.0303577	Cyp2a5	pDC
9.45567e-07	1.56584	0.246	0.137	0.0305276	Hspa1a	pDC
1.16134e-06	-0.716393	0.371	0.494	0.0374937	Jarid2	pDC
1.16135e-06	-0.83612	0.36	0.479	0.037494	Gramd1b	pDC
1.21385e-06	-0.743185	0.168	0.289	0.0391893	Sept9	pDC
1.23519e-06	-1.11389	0.147	0.262	0.0398782	Rassf4	pDC
1.30683e-06	-0.347355	0.754	0.846	0.0421909	Tcf12	pDC
1.51955e-20	-0.731775	0.733	0.793	4.90588e-16	Ifitm3	MDM
8.18207e-16	2.41432	0.172	0.057	2.64158e-11	Cxcl9	MDM
7.49129e-15	1.20412	0.179	0.061	2.41856e-10	Cyp1a2	MDM
2.57482e-14	0.905594	0.369	0.213	8.31281e-10	Hspa1b	MDM
7.90384e-14	1.31596	0.134	0.037	2.55175e-09	Cyp2a5	MDM
9.54498e-14	1.82715	0.137	0.041	3.0816e-09	Ptprb	MDM
4.56054e-13	-0.571038	0.594	0.709	1.47237e-08	Plac8	MDM
5.15891e-12	1.42075	0.185	0.079	1.66555e-07	Dnase1l3	MDM
7.49449e-12	2.05852	0.113	0.033	2.4196e-07	Kdr	MDM
1.13445e-11	1.87898	0.129	0.043	3.66257e-07	Igfbp7	MDM
2.28617e-11	2.03087	0.116	0.036	7.3809e-07	Eng	MDM
2.37662e-11	1.92806	0.129	0.044	7.6729e-07	Mmp14	MDM
3.69701e-11	1.64245	0.131	0.046	1.19358e-06	Serpina3g	MDM
4.35199e-11	-0.507154	0.482	0.625	1.40504e-06	Xist	MDM
5.33486e-11	2.43363	0.103	0.03	1.72236e-06	Egfl7	MDM
5.96616e-11	-0.502352	0.57	0.686	1.92618e-06	Gab2	MDM
4.13893e-10	2.25401	0.109	0.036	1.33625e-05	Clec4g	MDM
9.17842e-10	1.42818	0.11	0.037	2.96325e-05	Meis2	MDM
1.10255e-09	1.41226	0.113	0.039	3.55957e-05	Prkg1	MDM
1.2081e-09	0.540492	0.675	0.605	3.90035e-05	mt-Nd3	MDM
1.22171e-09	0.347574	0.88	0.857	3.9443e-05	mt-Nd1	MDM
1.48769e-09	0.169658	0.718	0.511	4.80301e-05	Apoa2	MDM
1.69296e-09	0.622877	0.629	0.541	5.46573e-05	Fos	MDM
2.98316e-09	-0.366825	0.77	0.842	9.63112e-05	Lyn	MDM
3.55145e-09	-0.447466	0.596	0.702	0.000114659	Tpd52	MDM
4.77353e-09	-0.607721	0.315	0.439	0.000154113	Retreg1	MDM
5.10034e-09	1.85529	0.116	0.045	0.000164665	Aqp1	MDM
5.86216e-09	0.698647	0.401	0.287	0.00018926	Hspa1a	MDM
6.3181e-09	1.51941	0.141	0.061	0.00020398	Plpp3	MDM
6.56955e-09	-0.431187	0.564	0.682	0.000212098	Ubb	MDM
7.09158e-09	2.02434	0.104	0.037	0.000228952	Ehd3	MDM
8.96894e-09	-0.383261	0.515	0.632	0.000289562	Vav3	MDM
1.05529e-08	0.505416	0.68	0.623	0.000340701	Junb	MDM
1.0988e-08	-0.475722	0.442	0.552	0.000354746	Gda	MDM
1.17308e-08	-0.857851	0.211	0.322	0.00037873	Apoc2	MDM
2.23513e-08	0.559313	0.583	0.467	0.000721612	Malt1	MDM
2.36303e-08	0.585923	0.377	0.254	0.000762904	H2-Eb1	MDM
2.76897e-08	1.47335	0.246	0.152	0.000893962	Maf	MDM
2.79531e-08	-0.564973	0.706	0.74	0.000902466	Cmss1	MDM
2.80889e-08	0.237153	0.985	0.987	0.000906849	mt-Co1	MDM
3.17508e-08	0.238805	0.912	0.909	0.00102507	mt-Nd4	MDM
3.5527e-08	1.13448	0.13	0.057	0.00114699	Sparc	MDM
3.75395e-08	-0.526475	0.317	0.434	0.00121196	Plin2	MDM
4.66986e-08	-1.67363	0.062	0.138	0.00150767	Pck1	MDM
6.2717e-08	0.762383	0.55	0.453	0.00202482	mt-Nd4l	MDM
6.49905e-08	-1.01407	0.097	0.185	0.00209822	Tppp3	MDM
7.24014e-08	0.835518	0.19	0.102	0.00233748	Itgax	MDM
8.85918e-08	-0.470851	0.722	0.771	0.00286018	Lyz2	MDM
9.2146e-08	0.685087	0.433	0.342	0.00297493	Rasgef1b	MDM
9.26771e-08	1.56789	0.132	0.061	0.00299208	Stab2	MDM
9.34502e-08	1.77559	0.105	0.042	0.00301704	Irgm1	MDM
9.85686e-08	1.33022	0.179	0.097	0.00318229	Lpl	MDM
1.09173e-07	-0.619641	0.286	0.395	0.00352466	Hp	MDM
1.1569e-07	-1.01907	0.085	0.168	0.00373505	Gab1	MDM
1.23637e-07	1.61217	0.1	0.039	0.00399162	Rapgef5	MDM
1.41489e-07	-1.21443	0.181	0.275	0.00456797	Gm47283	MDM
1.5231e-07	1.09821	0.156	0.079	0.00491731	Il1rn	MDM
1.63599e-07	0.211228	0.911	0.921	0.0052818	mt-Nd2	MDM
1.90957e-07	0.192106	0.667	0.506	0.00616505	Apoc1	MDM
1.95186e-07	-0.384732	0.631	0.719	0.00630158	Picalm	MDM
2.05055e-07	0.582446	0.393	0.28	0.0066202	H2-Aa	MDM
2.07971e-07	1.49225	0.104	0.042	0.00671433	Myo10	MDM
2.13531e-07	0.855198	0.357	0.256	0.00689385	Jun	MDM
2.27962e-07	1.37063	0.113	0.048	0.00735976	Tent5c	MDM
2.36847e-07	-0.369867	0.472	0.576	0.00764661	Arhgap26	MDM
2.48498e-07	0.183007	1	0.993	0.00802276	Malat1	MDM
2.76448e-07	-0.435106	0.676	0.758	0.00892513	Cmip	MDM
2.79223e-07	1.1349	0.175	0.096	0.00901471	Cd81	MDM
3.2314e-07	1.04705	0.161	0.082	0.0104326	Cxcl10	MDM
3.26107e-07	-0.28559	0.714	0.787	0.0105284	H3f3a	MDM
3.80312e-07	1.01412	0.158	0.082	0.0122784	Iigp1	MDM
4.14389e-07	-0.565551	0.227	0.33	0.0133785	Fmnl1	MDM
4.16567e-07	-0.353505	0.506	0.601	0.0134489	Capzb	MDM
4.93331e-07	-0.41722	0.58	0.685	0.0159272	Pde4b	MDM
5.40359e-07	1.1482	0.257	0.166	0.0174455	Hes1	MDM
6.69498e-07	-0.557648	0.295	0.406	0.0216147	Hivep2	MDM
7.49282e-07	-0.0408286	0.751	0.825	0.0241906	Cst3	MDM
7.7375e-07	-0.348026	0.776	0.849	0.0249805	Camk1d	MDM
8.4567e-07	-0.291698	0.749	0.797	0.0273024	Fcer1g	MDM
8.48468e-07	-0.468705	0.343	0.436	0.0273928	Eif3k	MDM
8.84331e-07	1.57456	0.102	0.043	0.0285506	Hamp	MDM
1.01106e-06	1.42887	0.114	0.053	0.0326421	Slamf8	MDM
1.03841e-06	-0.317584	0.555	0.66	0.0335249	Nedd9	MDM
1.07167e-06	0.795376	0.124	0.057	0.0345987	Cyp2c37	MDM
1.15513e-06	0.657226	0.369	0.274	0.0372934	Irf1	MDM
1.2219e-06	0.939449	0.165	0.091	0.0394491	Plxnd1	MDM
1.27124e-06	-0.489276	0.418	0.519	0.0410419	Grk5	MDM
1.27503e-06	0.24607	0.35	0.228	0.0411642	Cyp2e1	MDM
1.36195e-06	1.11351	0.113	0.052	0.0439706	Mertk	MDM
2.26765e-18	0.906647	0.788	0.401	7.32111e-14	Apoa2	NK cell
1.92477e-16	0.986548	0.762	0.367	6.21413e-12	Apoc1	NK cell
6.99497e-16	0.395204	0.943	0.599	2.25833e-11	Alb	NK cell
6.90581e-14	0.890456	0.653	0.296	2.22954e-09	Ttr	NK cell
1.15421e-13	1.55595	0.399	0.125	3.72636e-09	Cyp2e1	NK cell
9.09871e-13	0.757	0.668	0.328	2.93752e-08	Apoa1	NK cell
8.61703e-12	1.33215	0.378	0.127	2.78201e-07	Rbp4	NK cell
7.38551e-11	3.15367	0.161	0.02	2.38441e-06	Cyp2a5	NK cell
1.18003e-10	0.783401	0.606	0.293	3.80974e-06	Fabp1	NK cell
2.73081e-10	0.774758	0.756	0.518	8.81641e-06	Apoe	NK cell
3.26839e-10	2.56433	0.171	0.027	1.0552e-05	Cyp1a2	NK cell
2.85579e-08	1.1052	0.285	0.098	0.000921991	Ces1c	NK cell
1.56294e-07	0.656573	0.363	0.152	0.00504594	Serpina1c	NK cell
1.84311e-07	0.562944	0.642	0.396	0.00595047	Trf	NK cell
2.46459e-07	2.46914	0.119	0.02	0.00795693	Cyp4a14	NK cell
4.11539e-07	2.1098	0.192	0.059	0.0132866	Tex14	NK cell
5.18089e-07	-0.635545	0.57	0.746	0.0167265	Bach2	NK cell
6.07113e-07	0.660912	0.223	0.073	0.0196006	Cyp2c29	NK cell
4.64122e-38	-1.05743	0.995	0.998	1.49842e-33	Gm42418	Cholangiocyte
3.21431e-29	-1.0552	0.81	0.929	1.03774e-24	Cmss1	Cholangiocyte
1.17958e-24	-0.882749	0.765	0.909	3.80829e-20	Gphn	Cholangiocyte
1.94086e-23	-1.08878	0.606	0.816	6.26608e-19	Camk1d	Cholangiocyte
2.46619e-18	-1.60012	0.311	0.541	7.96211e-14	Zbtb16	Cholangiocyte
4.63166e-13	-0.498875	1	1	1.49533e-08	mt-Co3	Cholangiocyte
1.94427e-12	0.374291	0.991	0.985	6.27707e-08	Apoe	Cholangiocyte
2.81874e-12	-1.56925	0.112	0.287	9.10029e-08	Bhmt	Cholangiocyte
4.00191e-12	1.05117	0.712	0.646	1.29202e-07	Hes1	Cholangiocyte
4.19011e-12	0.449084	0.915	0.87	1.35278e-07	Fau	Cholangiocyte
9.09345e-12	-0.993426	0.288	0.477	2.93582e-07	Bst2	Cholangiocyte
2.4011e-11	0.341934	0.972	0.929	7.75194e-07	Spp1	Cholangiocyte
2.85706e-11	-0.753297	0.371	0.58	9.22402e-07	AY036118	Cholangiocyte
5.7369e-10	-1.15661	0.226	0.386	1.85216e-05	Isg15	Cholangiocyte
1.72095e-09	0.550506	0.934	0.889	5.55609e-05	Apoc1	Cholangiocyte
5.2922e-09	0.65491	0.701	0.612	0.000170859	Atp5l	Cholangiocyte
7.1584e-09	0.945723	0.591	0.472	0.000231109	Atp5mpl	Cholangiocyte
1.88547e-08	-0.407143	1	0.998	0.000608723	mt-Co2	Cholangiocyte
3.34866e-08	-0.778734	0.525	0.673	0.00108111	Cdk8	Cholangiocyte
3.73186e-08	0.905105	0.577	0.484	0.00120483	Nsa2	Cholangiocyte
4.30783e-08	-0.855184	0.489	0.631	0.00139078	Ypel2	Cholangiocyte
4.77274e-08	0.475315	0.808	0.727	0.00154088	Atpif1	Cholangiocyte
5.77681e-08	-0.75087	0.444	0.585	0.00186504	Dpyd	Cholangiocyte
1.06597e-07	-0.383972	0.99	0.993	0.0034415	mt-Cytb	Cholangiocyte
1.37503e-07	-0.724287	0.216	0.369	0.00443927	Serpina3k	Cholangiocyte
1.79096e-07	-0.369038	0.858	0.934	0.00578213	Xist	Cholangiocyte
2.05388e-07	0.347441	0.948	0.909	0.00663094	Dbi	Cholangiocyte
2.15314e-07	-0.900028	0.273	0.413	0.0069514	Pzp	Cholangiocyte
2.3375e-07	-0.731187	0.318	0.469	0.00754661	Kng1	Cholangiocyte
2.65016e-07	-0.827344	0.292	0.43	0.00855605	Col18a1	Cholangiocyte
2.95242e-07	-0.420396	0.997	1	0.00953188	mt-Atp6	Cholangiocyte
3.44562e-07	-2.13174	0.066	0.162	0.0111242	G6pc	Cholangiocyte
3.5259e-07	-0.772589	0.402	0.538	0.0113834	Apob	Cholangiocyte
3.81738e-07	0.608369	0.637	0.531	0.0123244	Sec61g	Cholangiocyte
4.90504e-07	-1.21975	0.235	0.369	0.0158359	Gm43305	Cholangiocyte
4.97369e-07	-0.623087	0.214	0.359	0.0160576	Scd1	Cholangiocyte
5.19683e-07	-0.47831	0.663	0.769	0.016778	Lars2	Cholangiocyte
5.29974e-07	-1.22923	0.041	0.13	0.0171102	Serpina1e	Cholangiocyte
5.46469e-07	0.257847	0.979	0.948	0.0176427	Clu	Cholangiocyte
5.62859e-07	-1.89351	0.05	0.14	0.0181719	Gfra1	Cholangiocyte
7.26789e-07	-0.437565	0.736	0.828	0.0234644	C3	Cholangiocyte
8.42497e-07	-0.64107	0.523	0.629	0.0272	Gc	Cholangiocyte
9.84203e-07	1.07	0.508	0.398	0.031775	Mt1	Cholangiocyte
9.93032e-07	-0.358598	0.964	0.983	0.03206	mt-Nd2	Cholangiocyte
1.11918e-06	-0.502627	0.67	0.769	0.0361328	Nedd4l	Cholangiocyte
1.12383e-06	-0.511443	0.585	0.69	0.0362827	Apoa1	Cholangiocyte
1.2153e-06	0.626695	0.648	0.543	0.0392359	Ccnd1	Cholangiocyte
1.46741e-06	-0.912395	0.219	0.344	0.0473753	Gm4951	Cholangiocyte
1.47167e-06	0.236245	0.929	0.919	0.0475129	Eef1a1	Cholangiocyte
4.12961e-09	0.730318	0.771	0.481	0.000133324	Apoa2	cDC
2.8035e-08	0.912528	0.542	0.337	0.000905112	Hspa1b	cDC
6.90048e-08	1.7209	0.167	0.03	0.00222782	Ptprb	cDC
9.49294e-08	0.550582	0.379	0.158	0.00306479	Cyp2e1	cDC
5.10693e-07	0.604821	0.7	0.444	0.0164877	Apoc1	cDC
7.34197e-07	2.74088	0.129	0.02	0.0237035	Adgrl2	cDC
1.03827e-06	3.23896	0.133	0.024	0.0335204	Myo10	cDC
1.44102e-06	-0.657031	0.412	0.603	0.0465233	Rgs10	cDC

### Sheet: Table S3
#Table S3. Up- and down-regulated gene ontology terms for each cell type
GO.ID	Term	Annotated	Significant	FDR	Celltype	Direction
GO:0006631	fatty acid metabolic process	443	16	7.1896e-09	B cell	Upregulated
GO:0009410	response to xenobiotic stimulus	326	14	1.1683e-08	B cell	Upregulated
GO:0010035	response to inorganic substance	496	15	1.7375e-07	B cell	Upregulated
GO:0120254	olefinic compound metabolic process	167	10	4.2688e-07	B cell	Upregulated
GO:0006805	xenobiotic metabolic process	125	9	4.6433e-07	B cell	Upregulated
GO:0010038	response to metal ion	305	12	4.6433e-07	B cell	Upregulated
GO:0006639	acylglycerol metabolic process	139	9	1.0335e-06	B cell	Upregulated
GO:0006638	neutral lipid metabolic process	141	9	1.0335e-06	B cell	Upregulated
GO:0008202	steroid metabolic process	343	12	1.1983e-06	B cell	Upregulated
GO:0006641	triglyceride metabolic process	104	8	1.7075e-06	B cell	Upregulated
GO:0050994	regulation of lipid catabolic process	69	7	2.451e-06	B cell	Upregulated
GO:0071466	cellular response to xenobiotic stimulus	180	9	5.9164e-06	B cell	Upregulated
GO:0016042	lipid catabolic process	336	11	8.987e-06	B cell	Upregulated
GO:0006066	alcohol metabolic process	342	11	9.6289e-06	B cell	Upregulated
GO:0033559	unsaturated fatty acid metabolic process	138	8	1.0784e-05	B cell	Upregulated
GO:0006690	icosanoid metabolic process	145	8	1.5166e-05	B cell	Upregulated
GO:0019216	regulation of lipid metabolic process	384	11	2.6432e-05	B cell	Upregulated
GO:0032372	negative regulation of sterol transport	14	4	5.203e-05	B cell	Upregulated
GO:0032375	negative regulation of cholesterol transport	14	4	5.203e-05	B cell	Upregulated
GO:0045834	positive regulation of lipid metabolic process	181	8	6.4193e-05	B cell	Upregulated
GO:0033700	phospholipid efflux	15	4	6.4193e-05	B cell	Upregulated
GO:0006721	terpenoid metabolic process	74	6	6.9445e-05	B cell	Upregulated
GO:0006869	lipid transport	437	11	7.0333e-05	B cell	Upregulated
GO:0001676	long-chain fatty acid metabolic process	127	7	7.8636e-05	B cell	Upregulated
GO:0019369	arachidonic acid metabolic process	79	6	8.987e-05	B cell	Upregulated
GO:0051346	negative regulation of hydrolase activity	358	10	9.3327e-05	B cell	Upregulated
GO:0033986	response to methanol	5	3	0.0001165	B cell	Upregulated
GO:0019373	epoxygenase P450 pathway	45	5	0.00012518	B cell	Upregulated
GO:0008203	cholesterol metabolic process	146	7	0.00016476	B cell	Upregulated
GO:0010876	lipid localization	488	11	0.00016476	B cell	Upregulated
GO:0006720	isoprenoid metabolic process	93	6	0.00018844	B cell	Upregulated
GO:0034447	very-low-density lipoprotein particle clearance	6	3	0.00019063	B cell	Upregulated
GO:0046687	response to chromate	6	3	0.00019063	B cell	Upregulated
GO:0030195	negative regulation of blood coagulation	51	5	0.00019296	B cell	Upregulated
GO:0042730	fibrinolysis	22	4	0.00019472	B cell	Upregulated
GO:0072378	blood coagulation, fibrin clot formation	22	4	0.00019472	B cell	Upregulated
GO:1900047	negative regulation of hemostasis	52	5	0.00019674	B cell	Upregulated
GO:0050819	negative regulation of coagulation	53	5	0.00021049	B cell	Upregulated
GO:1902652	secondary alcohol metabolic process	158	7	0.00021431	B cell	Upregulated
GO:0016125	sterol metabolic process	159	7	0.00021793	B cell	Upregulated
GO:1905953	negative regulation of lipid localization	58	5	0.00030687	B cell	Upregulated
GO:0045833	negative regulation of lipid metabolic process	109	6	0.00036376	B cell	Upregulated
GO:0034368	protein-lipid complex remodeling	27	4	0.00038808	B cell	Upregulated
GO:0034369	plasma lipoprotein particle remodeling	27	4	0.00038808	B cell	Upregulated
GO:0034382	chylomicron remnant clearance	8	3	0.00039074	B cell	Upregulated
GO:0071830	triglyceride-rich lipoprotein particle clearance	8	3	0.00039074	B cell	Upregulated
GO:0033344	cholesterol efflux	63	5	0.00040155	B cell	Upregulated
GO:0072376	protein activation cascade	28	4	0.0004119	B cell	Upregulated
GO:0001523	retinoid metabolic process	65	5	0.00044935	B cell	Upregulated
GO:0034367	protein-containing complex remodeling	29	4	0.00044935	B cell	Upregulated
GO:0046486	glycerolipid metabolic process	360	9	0.00047386	B cell	Upregulated
GO:0050995	negative regulation of lipid catabolic process	30	4	0.00047386	B cell	Upregulated
GO:0016101	diterpenoid metabolic process	67	5	0.00047386	B cell	Upregulated
GO:1905918	regulation of CoA-transferase activity	9	3	0.00047386	B cell	Upregulated
GO:1905920	positive regulation of CoA-transferase activity	9	3	0.00047386	B cell	Upregulated
GO:0032371	regulation of sterol transport	70	5	0.0005676	B cell	Upregulated
GO:0032374	regulation of cholesterol transport	70	5	0.0005676	B cell	Upregulated
GO:1905952	regulation of lipid localization	194	7	0.0005719	B cell	Upregulated
GO:0030193	regulation of blood coagulation	71	5	0.0005719	B cell	Upregulated
GO:0034372	very-low-density lipoprotein particle remodeling	10	3	0.0005719	B cell	Upregulated
GO:0034384	high-density lipoprotein particle clearance	10	3	0.0005719	B cell	Upregulated
GO:1900003	regulation of serine-type endopeptidase activity	10	3	0.0005719	B cell	Upregulated
GO:1900004	negative regulation of serine-type endopeptidase activity	10	3	0.0005719	B cell	Upregulated
GO:1902571	regulation of serine-type peptidase activity	10	3	0.0005719	B cell	Upregulated
GO:1902572	negative regulation of serine-type peptidase activity	10	3	0.0005719	B cell	Upregulated
GO:2000646	positive regulation of receptor catabolic process	10	3	0.0005719	B cell	Upregulated
GO:0042178	xenobiotic catabolic process	33	4	0.00057678	B cell	Upregulated
GO:1900046	regulation of hemostasis	73	5	0.00058151	B cell	Upregulated
GO:0050818	regulation of coagulation	75	5	0.00064193	B cell	Upregulated
GO:0061045	negative regulation of wound healing	75	5	0.00064193	B cell	Upregulated
GO:0032369	negative regulation of lipid transport	35	4	0.00068352	B cell	Upregulated
GO:0034370	triglyceride-rich lipoprotein particle remodeling	11	3	0.00071147	B cell	Upregulated
GO:0042157	lipoprotein metabolic process	136	6	0.00073866	B cell	Upregulated
GO:0034381	plasma lipoprotein particle clearance	37	4	0.00082583	B cell	Upregulated
GO:0019730	antimicrobial humoral response	148	6	0.00116714	B cell	Upregulated
GO:0044242	cellular lipid catabolic process	226	7	0.00116714	B cell	Upregulated
GO:0071827	plasma lipoprotein particle organization	41	4	0.00116714	B cell	Upregulated
GO:0045333	cellular respiration	228	7	0.0012674	B cell	Upregulated
GO:0015914	phospholipid transport	89	5	0.00136511	B cell	Upregulated
GO:0034375	high-density lipoprotein particle remodeling	14	3	0.00142477	B cell	Upregulated
GO:2000644	regulation of receptor catabolic process	14	3	0.00142477	B cell	Upregulated
GO:0050892	intestinal absorption	43	4	0.00142477	B cell	Upregulated
GO:1903035	negative regulation of response to wounding	93	5	0.00160482	B cell	Upregulated
GO:0071825	protein-lipid complex subunit organization	45	4	0.00160482	B cell	Upregulated
GO:0010288	response to lead ion	15	3	0.00169167	B cell	Upregulated
GO:0032368	regulation of lipid transport	164	6	0.001881	B cell	Upregulated
GO:0051004	regulation of lipoprotein lipase activity	16	3	0.00196268	B cell	Upregulated
GO:0010466	negative regulation of peptidase activity	255	7	0.00222151	B cell	Upregulated
GO:0045861	negative regulation of proteolysis	354	8	0.00222151	B cell	Upregulated
GO:0009060	aerobic respiration	172	6	0.00224675	B cell	Upregulated
GO:1904478	regulation of intestinal absorption	17	3	0.00224675	B cell	Upregulated
GO:0006959	humoral immune response	258	7	0.00224675	B cell	Upregulated
GO:0060192	negative regulation of lipase activity	18	3	0.00270576	B cell	Upregulated
GO:0062014	negative regulation of small molecule metabolic process	110	5	0.00315501	B cell	Upregulated
GO:0042743	hydrogen peroxide metabolic process	55	4	0.0032164	B cell	Upregulated
GO:0010951	negative regulation of endopeptidase activity	188	6	0.00355735	B cell	Upregulated
GO:0043691	reverse cholesterol transport	20	3	0.00357646	B cell	Upregulated
GO:0030301	cholesterol transport	114	5	0.00357646	B cell	Upregulated
GO:0051055	negative regulation of lipid biosynthetic process	59	4	0.00399422	B cell	Upregulated
GO:0090083	regulation of inclusion body assembly	21	3	0.00404415	B cell	Upregulated
GO:0015918	sterol transport	118	5	0.00409309	B cell	Upregulated
GO:0022600	digestive system process	120	5	0.00440539	B cell	Upregulated
GO:0006119	oxidative phosphorylation	124	5	0.00501198	B cell	Upregulated
GO:0015850	organic hydroxy compound transport	298	7	0.00501198	B cell	Upregulated
GO:0071276	cellular response to cadmium ion	23	3	0.00508698	B cell	Upregulated
GO:0015748	organophosphate ester transport	125	5	0.00508698	B cell	Upregulated
GO:0046890	regulation of lipid biosynthetic process	207	6	0.00540884	B cell	Upregulated
GO:0046503	glycerolipid catabolic process	65	4	0.00540884	B cell	Upregulated
GO:0032102	negative regulation of response to external stimulus	416	8	0.00568902	B cell	Upregulated
GO:0048259	regulation of receptor-mediated endocytosis	129	5	0.005719	B cell	Upregulated
GO:0097006	regulation of plasma lipoprotein particle levels	67	4	0.00591037	B cell	Upregulated
GO:0061041	regulation of wound healing	133	5	0.00649953	B cell	Upregulated
GO:0006749	glutathione metabolic process	69	4	0.00652154	B cell	Upregulated
GO:0031639	plasminogen activation	26	3	0.0068585	B cell	Upregulated
GO:0007586	digestion	137	5	0.00726775	B cell	Upregulated
GO:0015980	energy derivation by oxidation of organic compounds	323	7	0.00751499	B cell	Upregulated
GO:0010901	regulation of very-low-density lipoprotein particle remodeling	5	2	0.00803715	B cell	Upregulated
GO:0034760	negative regulation of iron ion transmembrane transport	5	2	0.00803715	B cell	Upregulated
GO:0043152	induction of bacterial agglutination	5	2	0.00803715	B cell	Upregulated
GO:0045541	negative regulation of cholesterol biosynthetic process	5	2	0.00803715	B cell	Upregulated
GO:0090206	negative regulation of cholesterol metabolic process	5	2	0.00803715	B cell	Upregulated
GO:0106119	negative regulation of sterol biosynthetic process	5	2	0.00803715	B cell	Upregulated
GO:0070841	inclusion body assembly	28	3	0.00803715	B cell	Upregulated
GO:1902042	negative regulation of extrinsic apoptotic signaling pathway via death domain receptors	29	3	0.00862752	B cell	Upregulated
GO:0090277	positive regulation of peptide hormone secretion	145	5	0.00862752	B cell	Upregulated
GO:0032801	receptor catabolic process	30	3	0.00919929	B cell	Upregulated
GO:0050996	positive regulation of lipid catabolic process	30	3	0.00919929	B cell	Upregulated
GO:0002793	positive regulation of peptide secretion	149	5	0.00953167	B cell	Upregulated
GO:0016054	organic acid catabolic process	238	6	0.00953167	B cell	Upregulated
GO:0042180	cellular ketone metabolic process	238	6	0.00953167	B cell	Upregulated
GO:0042445	hormone metabolic process	238	6	0.00953167	B cell	Upregulated
GO:0046395	carboxylic acid catabolic process	238	6	0.00953167	B cell	Upregulated
GO:0042742	defense response to bacterium	346	7	0.0101357	B cell	Upregulated
GO:0030100	regulation of endocytosis	243	6	0.0104958	B cell	Upregulated
GO:0044282	small molecule catabolic process	350	7	0.0104958	B cell	Upregulated
GO:0060191	regulation of lipase activity	82	4	0.0104958	B cell	Upregulated
GO:1904479	negative regulation of intestinal absorption	6	2	0.0104958	B cell	Upregulated
GO:0051235	maintenance of location	354	7	0.0109913	B cell	Upregulated
GO:0010565	regulation of cellular ketone metabolic process	156	5	0.0109913	B cell	Upregulated
GO:0042572	retinol metabolic process	33	3	0.0115547	B cell	Upregulated
GO:0034308	primary alcohol metabolic process	86	4	0.0121101	B cell	Upregulated
GO:0031638	zymogen activation	87	4	0.0126578	B cell	Upregulated
GO:0062012	regulation of small molecule metabolic process	365	7	0.013106	B cell	Upregulated
GO:0046686	response to cadmium ion	35	3	0.013106	B cell	Upregulated
GO:0032489	regulation of Cdc42 protein signal transduction	7	2	0.0136888	B cell	Upregulated
GO:0034759	regulation of iron ion transmembrane transport	7	2	0.0136888	B cell	Upregulated
GO:0051005	negative regulation of lipoprotein lipase activity	7	2	0.0136888	B cell	Upregulated
GO:0060620	regulation of cholesterol import	7	2	0.0136888	B cell	Upregulated
GO:0045922	negative regulation of fatty acid metabolic process	36	3	0.0136888	B cell	Upregulated
GO:0055090	acylglycerol homeostasis	36	3	0.0136888	B cell	Upregulated
GO:0070328	triglyceride homeostasis	36	3	0.0136888	B cell	Upregulated
GO:0055088	lipid homeostasis	171	5	0.0153725	B cell	Upregulated
GO:0006898	receptor-mediated endocytosis	268	6	0.0158594	B cell	Upregulated
GO:1903034	regulation of response to wounding	173	5	0.01634	B cell	Upregulated
GO:0034599	cellular response to oxidative stress	272	6	0.0166426	B cell	Upregulated
GO:0046461	neutral lipid catabolic process	39	3	0.0166426	B cell	Upregulated
GO:0046464	acylglycerol catabolic process	39	3	0.0166426	B cell	Upregulated
GO:0002933	lipid hydroxylation	8	2	0.0166426	B cell	Upregulated
GO:0009820	alkaloid metabolic process	8	2	0.0166426	B cell	Upregulated
GO:0034380	high-density lipoprotein particle assembly	8	2	0.0166426	B cell	Upregulated
GO:0034757	negative regulation of iron ion transport	8	2	0.0166426	B cell	Upregulated
GO:0090261	positive regulation of inclusion body assembly	8	2	0.0166426	B cell	Upregulated
GO:0035296	regulation of tube diameter	178	5	0.0173243	B cell	Upregulated
GO:0097746	blood vessel diameter maintenance	178	5	0.0173243	B cell	Upregulated
GO:0035150	regulation of tube size	179	5	0.0173243	B cell	Upregulated
GO:0097305	response to alcohol	179	5	0.0173243	B cell	Upregulated
GO:0048638	regulation of developmental growth	395	7	0.017653	B cell	Upregulated
GO:0042632	cholesterol homeostasis	99	4	0.017653	B cell	Upregulated
GO:0006979	response to oxidative stress	396	7	0.0180804	B cell	Upregulated
GO:0055092	sterol homeostasis	100	4	0.0185026	B cell	Upregulated
GO:0007596	blood coagulation	183	5	0.01881	B cell	Upregulated
GO:2001237	negative regulation of extrinsic apoptotic signaling pathway	101	4	0.01881	B cell	Upregulated
GO:0050714	positive regulation of protein secretion	184	5	0.0191103	B cell	Upregulated
GO:0030168	platelet activation	102	4	0.0191103	B cell	Upregulated
GO:0007599	hemostasis	186	5	0.0199144	B cell	Upregulated
GO:0050817	coagulation	186	5	0.0199144	B cell	Upregulated
GO:0019217	regulation of fatty acid metabolic process	104	4	0.0203096	B cell	Upregulated
GO:0000302	response to reactive oxygen species	189	5	0.0212053	B cell	Upregulated
GO:0046887	positive regulation of hormone secretion	190	5	0.0215889	B cell	Upregulated
GO:0090181	regulation of cholesterol metabolic process	45	3	0.0224675	B cell	Upregulated
GO:0030307	positive regulation of cell growth	193	5	0.0228399	B cell	Upregulated
GO:0031331	positive regulation of cellular catabolic process	418	7	0.0232082	B cell	Upregulated
GO:0050829	defense response to Gram-negative bacterium	109	4	0.0234443	B cell	Upregulated
GO:0009650	UV protection	10	2	0.0234443	B cell	Upregulated
GO:0030258	lipid modification	202	5	0.0272039	B cell	Upregulated
GO:0009991	response to extracellular stimulus	432	7	0.0275408	B cell	Upregulated
GO:0090207	regulation of triglyceride metabolic process	49	3	0.0278741	B cell	Upregulated
GO:0010985	negative regulation of lipoprotein particle clearance	11	2	0.0282039	B cell	Upregulated
GO:1902041	regulation of extrinsic apoptotic signaling pathway via death domain receptors	50	3	0.0294812	B cell	Upregulated
GO:1990748	cellular detoxification	51	3	0.031218	B cell	Upregulated
GO:0042542	response to hydrogen peroxide	120	4	0.0324661	B cell	Upregulated
GO:0042776	proton motive force-driven mitochondrial ATP synthesis	52	3	0.0325549	B cell	Upregulated
GO:0017038	protein import	12	2	0.0325549	B cell	Upregulated
GO:0090209	negative regulation of triglyceride metabolic process	12	2	0.0325549	B cell	Upregulated
GO:1902947	regulation of tau-protein kinase activity	12	2	0.0325549	B cell	Upregulated
GO:1905907	negative regulation of amyloid fibril formation	12	2	0.0325549	B cell	Upregulated
GO:0050708	regulation of protein secretion	324	6	0.0328459	B cell	Upregulated
GO:0006091	generation of precursor metabolites and energy	451	7	0.0329674	B cell	Upregulated
GO:0052547	regulation of peptidase activity	451	7	0.0329674	B cell	Upregulated
GO:0015833	peptide transport	327	6	0.0341506	B cell	Upregulated
GO:0062197	cellular response to chemical stress	329	6	0.0348749	B cell	Upregulated
GO:0034374	low-density lipoprotein particle remodeling	13	2	0.0367449	B cell	Upregulated
GO:0034756	regulation of iron ion transport	13	2	0.0367449	B cell	Upregulated
GO:1902074	response to salt	334	6	0.0371578	B cell	Upregulated
GO:0006695	cholesterol biosynthetic process	56	3	0.0371578	B cell	Upregulated
GO:0044058	regulation of digestive system process	56	3	0.0371578	B cell	Upregulated
GO:0050832	defense response to fungus	56	3	0.0371578	B cell	Upregulated
GO:1902653	secondary alcohol biosynthetic process	56	3	0.0371578	B cell	Upregulated
GO:0015986	proton motive force-driven ATP synthesis	57	3	0.0387591	B cell	Upregulated
GO:0019748	secondary metabolic process	57	3	0.0387591	B cell	Upregulated
GO:0097237	cellular response to toxic substance	57	3	0.0387591	B cell	Upregulated
GO:0045807	positive regulation of endocytosis	130	4	0.0394241	B cell	Upregulated
GO:0018158	protein oxidation	14	2	0.0401723	B cell	Upregulated
GO:0034116	positive regulation of heterotypic cell-cell adhesion	14	2	0.0401723	B cell	Upregulated
GO:0070508	cholesterol import	14	2	0.0401723	B cell	Upregulated
GO:1902931	negative regulation of alcohol biosynthetic process	14	2	0.0401723	B cell	Upregulated
GO:2001140	positive regulation of phospholipid transport	14	2	0.0401723	B cell	Upregulated
GO:0009636	response to toxic substance	133	4	0.0414469	B cell	Upregulated
GO:1905954	positive regulation of lipid localization	133	4	0.0414469	B cell	Upregulated
GO:0072593	reactive oxygen species metabolic process	232	5	0.0428925	B cell	Upregulated
GO:0046470	phosphatidylcholine metabolic process	60	3	0.0431051	B cell	Upregulated
GO:0051651	maintenance of location in cell	234	5	0.0441254	B cell	Upregulated
GO:0010896	regulation of triglyceride catabolic process	15	2	0.044935	B cell	Upregulated
GO:2001138	regulation of phospholipid transport	15	2	0.044935	B cell	Upregulated
GO:0016126	sterol biosynthetic process	62	3	0.046128	B cell	Upregulated
GO:0061077	chaperone-mediated protein folding	62	3	0.046128	B cell	Upregulated
GO:0003018	vascular process in circulatory system	239	5	0.0475084	B cell	Upregulated
GO:0042311	vasodilation	63	3	0.0478783	B cell	Upregulated
GO:0048260	positive regulation of receptor-mediated endocytosis	63	3	0.0478783	B cell	Upregulated
GO:2001234	negative regulation of apoptotic signaling pathway	241	5	0.0486309	B cell	Upregulated
GO:0052548	regulation of endopeptidase activity	360	6	0.0486309	B cell	Upregulated
GO:0032488	Cdc42 protein signal transduction	16	2	0.0487756	B cell	Upregulated
GO:0043217	myelin maintenance	16	2	0.0487756	B cell	Upregulated
GO:1905906	regulation of amyloid fibril formation	16	2	0.0487756	B cell	Upregulated
GO:0032372	negative regulation of sterol transport	14	2	0.026961	cDC	Upregulated
GO:0032375	negative regulation of cholesterol transport	14	2	0.026961	cDC	Upregulated
GO:0033700	phospholipid efflux	15	2	0.026961	cDC	Upregulated
GO:0006639	acylglycerol metabolic process	139	3	0.026961	cDC	Upregulated
GO:0006638	neutral lipid metabolic process	141	3	0.026961	cDC	Upregulated
GO:0060192	negative regulation of lipase activity	18	2	0.0284588	cDC	Upregulated
GO:0034368	protein-lipid complex remodeling	27	2	0.0485298	cDC	Upregulated
GO:0034369	plasma lipoprotein particle remodeling	27	2	0.0485298	cDC	Upregulated
GO:0034367	protein-containing complex remodeling	29	2	0.0485298	cDC	Upregulated
GO:0050995	negative regulation of lipid catabolic process	30	2	0.0485298	cDC	Upregulated
GO:0032368	regulation of lipid transport	164	4	0.0176744	Cholangiocyte	Upregulated
GO:1905952	regulation of lipid localization	194	4	0.0176744	Cholangiocyte	Upregulated
GO:0034447	very-low-density lipoprotein particle clearance	6	2	0.0176744	Cholangiocyte	Upregulated
GO:0034382	chylomicron remnant clearance	8	2	0.017974	Cholangiocyte	Upregulated
GO:0071830	triglyceride-rich lipoprotein particle clearance	8	2	0.017974	Cholangiocyte	Upregulated
GO:1905918	regulation of CoA-transferase activity	9	2	0.017974	Cholangiocyte	Upregulated
GO:1905920	positive regulation of CoA-transferase activity	9	2	0.017974	Cholangiocyte	Upregulated
GO:0015914	phospholipid transport	89	3	0.0237891	Cholangiocyte	Upregulated
GO:0032372	negative regulation of sterol transport	14	2	0.0237891	Cholangiocyte	Upregulated
GO:0032375	negative regulation of cholesterol transport	14	2	0.0237891	Cholangiocyte	Upregulated
GO:2001140	positive regulation of phospholipid transport	14	2	0.0237891	Cholangiocyte	Upregulated
GO:0006641	triglyceride metabolic process	104	3	0.0237891	Cholangiocyte	Upregulated
GO:0033700	phospholipid efflux	15	2	0.0237891	Cholangiocyte	Upregulated
GO:2001138	regulation of phospholipid transport	15	2	0.0237891	Cholangiocyte	Upregulated
GO:0045833	negative regulation of lipid metabolic process	109	3	0.0237891	Cholangiocyte	Upregulated
GO:0032370	positive regulation of lipid transport	110	3	0.0237891	Cholangiocyte	Upregulated
GO:0062014	negative regulation of small molecule metabolic process	110	3	0.0237891	Cholangiocyte	Upregulated
GO:0016042	lipid catabolic process	336	4	0.0244646	Cholangiocyte	Upregulated
GO:0015748	organophosphate ester transport	125	3	0.0305558	Cholangiocyte	Upregulated
GO:0062012	regulation of small molecule metabolic process	365	4	0.0305558	Cholangiocyte	Upregulated
GO:1905954	positive regulation of lipid localization	133	3	0.0338082	Cholangiocyte	Upregulated
GO:0042157	lipoprotein metabolic process	136	3	0.034314	Cholangiocyte	Upregulated
GO:0006639	acylglycerol metabolic process	139	3	0.0351665	Cholangiocyte	Upregulated
GO:0006638	neutral lipid metabolic process	141	3	0.0351991	Cholangiocyte	Upregulated
GO:0006706	steroid catabolic process	25	2	0.0414785	Cholangiocyte	Upregulated
GO:0050678	regulation of epithelial cell proliferation	421	4	0.0414785	Cholangiocyte	Upregulated
GO:0006869	lipid transport	437	4	0.0433855	Cholangiocyte	Upregulated
GO:0034368	protein-lipid complex remodeling	27	2	0.0433855	Cholangiocyte	Upregulated
GO:0034369	plasma lipoprotein particle remodeling	27	2	0.0433855	Cholangiocyte	Upregulated
GO:0007263	nitric oxide mediated signal transduction	28	2	0.044935	Cholangiocyte	Upregulated
GO:0034367	protein-containing complex remodeling	29	2	0.0463845	Cholangiocyte	Upregulated
GO:0050995	negative regulation of lipid catabolic process	30	2	0.0477434	Cholangiocyte	Upregulated
GO:0001667	ameboidal-type cell migration	462	31	8.3579e-06	Endothelial cell	Upregulated
GO:0030947	regulation of vascular endothelial growth factor receptor signaling pathway	31	9	1.6177e-05	Endothelial cell	Upregulated
GO:0090287	regulation of cellular response to growth factor stimulus	312	24	1.669e-05	Endothelial cell	Upregulated
GO:0010632	regulation of epithelial cell migration	245	21	1.669e-05	Endothelial cell	Upregulated
GO:0010631	epithelial cell migration	322	24	1.669e-05	Endothelial cell	Upregulated
GO:0090132	epithelium migration	324	24	1.669e-05	Endothelial cell	Upregulated
GO:0090130	tissue migration	326	24	1.669e-05	Endothelial cell	Upregulated
GO:0045765	regulation of angiogenesis	293	22	4.3812e-05	Endothelial cell	Upregulated
GO:1903706	regulation of hemopoiesis	430	27	4.4036e-05	Endothelial cell	Upregulated
GO:1901342	regulation of vasculature development	297	22	4.4036e-05	Endothelial cell	Upregulated
GO:0043542	endothelial cell migration	226	19	4.5752e-05	Endothelial cell	Upregulated
GO:0002040	sprouting angiogenesis	128	14	9.7359e-05	Endothelial cell	Upregulated
GO:0010594	regulation of endothelial cell migration	174	16	0.00013135	Endothelial cell	Upregulated
GO:0048010	vascular endothelial growth factor receptor signaling pathway	48	9	0.00014764	Endothelial cell	Upregulated
GO:0050673	epithelial cell proliferation	499	28	0.00016177	Endothelial cell	Upregulated
GO:0001702	gastrulation with mouth forming second	37	8	0.00019097	Endothelial cell	Upregulated
GO:0050678	regulation of epithelial cell proliferation	421	25	0.00022732	Endothelial cell	Upregulated
GO:0001952	regulation of cell-matrix adhesion	128	13	0.00042938	Endothelial cell	Upregulated
GO:0010563	negative regulation of phosphorus metabolic process	447	25	0.00058416	Endothelial cell	Upregulated
GO:0045936	negative regulation of phosphate metabolic process	447	25	0.00058416	Endothelial cell	Upregulated
GO:1902105	regulation of leukocyte differentiation	345	21	0.00106988	Endothelial cell	Upregulated
GO:0040013	negative regulation of locomotion	351	21	0.00134805	Endothelial cell	Upregulated
GO:0050866	negative regulation of cell activation	222	16	0.00183069	Endothelial cell	Upregulated
GO:0030336	negative regulation of cell migration	303	19	0.00183069	Endothelial cell	Upregulated
GO:0003007	heart morphogenesis	277	18	0.00183069	Endothelial cell	Upregulated
GO:0042326	negative regulation of phosphorylation	392	22	0.00183069	Endothelial cell	Upregulated
GO:0031589	cell-substrate adhesion	363	21	0.00183069	Endothelial cell	Upregulated
GO:0002695	negative regulation of leukocyte activation	200	15	0.00189369	Endothelial cell	Upregulated
GO:0030099	myeloid cell differentiation	460	24	0.00206701	Endothelial cell	Upregulated
GO:0002042	cell migration involved in sprouting angiogenesis	54	8	0.00206701	Endothelial cell	Upregulated
GO:0071560	cellular response to transforming growth factor beta stimulus	233	16	0.00249951	Endothelial cell	Upregulated
GO:2000146	negative regulation of cell motility	316	19	0.00249951	Endothelial cell	Upregulated
GO:0007369	gastrulation	183	14	0.0026144	Endothelial cell	Upregulated
GO:0071559	response to transforming growth factor beta	237	16	0.00290756	Endothelial cell	Upregulated
GO:0003180	aortic valve morphogenesis	29	6	0.0035475	Endothelial cell	Upregulated
GO:0050680	negative regulation of epithelial cell proliferation	165	13	0.0035475	Endothelial cell	Upregulated
GO:0045619	regulation of lymphocyte differentiation	216	15	0.0035475	Endothelial cell	Upregulated
GO:0001570	vasculogenesis	98	10	0.0035475	Endothelial cell	Upregulated
GO:0003206	cardiac chamber morphogenesis	144	12	0.00404415	Endothelial cell	Upregulated
GO:0030098	lymphocyte differentiation	455	23	0.00404415	Endothelial cell	Upregulated
GO:0001935	endothelial cell proliferation	169	13	0.00406555	Endothelial cell	Upregulated
GO:0022407	regulation of cell-cell adhesion	489	24	0.00406555	Endothelial cell	Upregulated
GO:0016311	dephosphorylation	335	19	0.00418	Endothelial cell	Upregulated
GO:0010721	negative regulation of cell development	308	18	0.00459336	Endothelial cell	Upregulated
GO:0031400	negative regulation of protein modification process	495	24	0.00459336	Endothelial cell	Upregulated
GO:0050863	regulation of T cell activation	370	20	0.00486796	Endothelial cell	Upregulated
GO:0001933	negative regulation of protein phosphorylation	341	19	0.00486796	Endothelial cell	Upregulated
GO:0016525	negative regulation of angiogenesis	104	10	0.00486796	Endothelial cell	Upregulated
GO:0072001	renal system development	343	19	0.00493404	Endothelial cell	Upregulated
GO:0051893	regulation of focal adhesion assembly	65	8	0.00493404	Endothelial cell	Upregulated
GO:0090109	regulation of cell-substrate junction assembly	65	8	0.00493404	Endothelial cell	Upregulated
GO:0001936	regulation of endothelial cell proliferation	152	12	0.0051592	Endothelial cell	Upregulated
GO:0150115	cell-substrate junction organization	106	10	0.0051592	Endothelial cell	Upregulated
GO:2000181	negative regulation of blood vessel morphogenesis	106	10	0.0051592	Endothelial cell	Upregulated
GO:1901343	negative regulation of vasculature development	107	10	0.0053922	Endothelial cell	Upregulated
GO:0007160	cell-matrix adhesion	232	15	0.00545639	Endothelial cell	Upregulated
GO:0003176	aortic valve development	34	6	0.005676	Endothelial cell	Upregulated
GO:0003151	outflow tract morphogenesis	87	9	0.00573309	Endothelial cell	Upregulated
GO:0008593	regulation of Notch signaling pathway	88	9	0.00589311	Endothelial cell	Upregulated
GO:0048041	focal adhesion assembly	88	9	0.00589311	Endothelial cell	Upregulated
GO:0016358	dendrite development	322	18	0.00589311	Endothelial cell	Upregulated
GO:0010595	positive regulation of endothelial cell migration	110	10	0.00608797	Endothelial cell	Upregulated
GO:0045746	negative regulation of Notch signaling pathway	35	6	0.00613398	Endothelial cell	Upregulated
GO:0150116	regulation of cell-substrate junction organization	70	8	0.00674025	Endothelial cell	Upregulated
GO:0001822	kidney development	327	18	0.00677482	Endothelial cell	Upregulated
GO:0030948	negative regulation of vascular endothelial growth factor receptor signaling pathway	12	4	0.00710912	Endothelial cell	Upregulated
GO:0090009	primitive streak formation	12	4	0.00710912	Endothelial cell	Upregulated
GO:0010634	positive regulation of epithelial cell migration	161	12	0.00713674	Endothelial cell	Upregulated
GO:0003179	heart valve morphogenesis	53	7	0.0072938	Endothelial cell	Upregulated
GO:0060562	epithelial tube morphogenesis	394	20	0.00757476	Endothelial cell	Upregulated
GO:0003205	cardiac chamber development	190	13	0.00810096	Endothelial cell	Upregulated
GO:0010633	negative regulation of epithelial cell migration	73	8	0.00823808	Endothelial cell	Upregulated
GO:0010038	response to metal ion	305	17	0.00837145	Endothelial cell	Upregulated
GO:0090049	regulation of cell migration involved in sprouting angiogenesis	39	6	0.00983712	Endothelial cell	Upregulated
GO:0007179	transforming growth factor beta receptor signaling pathway	196	13	0.0105448	Endothelial cell	Upregulated
GO:1905314	semi-lunar valve development	40	6	0.0109973	Endothelial cell	Upregulated
GO:0010810	regulation of cell-substrate adhesion	226	14	0.0115218	Endothelial cell	Upregulated
GO:0007044	cell-substrate junction assembly	99	9	0.0115218	Endothelial cell	Upregulated
GO:0071248	cellular response to metal ion	173	12	0.0123571	Endothelial cell	Upregulated
GO:0035924	cellular response to vascular endothelial growth factor stimulus	59	7	0.0123571	Endothelial cell	Upregulated
GO:0043534	blood vessel endothelial cell migration	124	10	0.0133141	Endothelial cell	Upregulated
GO:0048863	stem cell differentiation	265	15	0.0164396	Endothelial cell	Upregulated
GO:0060039	pericardium development	28	5	0.0169167	Endothelial cell	Upregulated
GO:0061437	renal system vasculature development	28	5	0.0169167	Endothelial cell	Upregulated
GO:0061440	kidney vasculature development	28	5	0.0169167	Endothelial cell	Upregulated
GO:0006470	protein dephosphorylation	240	14	0.0196268	Endothelial cell	Upregulated
GO:0003170	heart valve development	64	7	0.0196268	Endothelial cell	Upregulated
GO:0017015	regulation of transforming growth factor beta receptor signaling pathway	133	10	0.0214463	Endothelial cell	Upregulated
GO:0060537	muscle tissue development	470	21	0.0232248	Endothelial cell	Upregulated
GO:1903844	regulation of cellular response to transforming growth factor beta stimulus	136	10	0.0241586	Endothelial cell	Upregulated
GO:0007178	transmembrane receptor protein serine/threonine kinase signaling pathway	372	18	0.0241586	Endothelial cell	Upregulated
GO:0048872	homeostasis of number of cells	372	18	0.0241586	Endothelial cell	Upregulated
GO:0032835	glomerulus development	67	7	0.0241586	Endothelial cell	Upregulated
GO:0048754	branching morphogenesis of an epithelial tube	191	12	0.0258137	Endothelial cell	Upregulated
GO:0001780	neutrophil homeostasis	32	5	0.02838	Endothelial cell	Upregulated
GO:1902106	negative regulation of leukocyte differentiation	115	9	0.0299567	Endothelial cell	Upregulated
GO:0045637	regulation of myeloid cell differentiation	224	13	0.0305743	Endothelial cell	Upregulated
GO:0061009	common bile duct development	8	3	0.0308644	Endothelial cell	Upregulated
GO:2000973	regulation of pro-B cell differentiation	8	3	0.0308644	Endothelial cell	Upregulated
GO:0071241	cellular response to inorganic substance	197	12	0.0320329	Endothelial cell	Upregulated
GO:0090100	positive regulation of transmembrane receptor protein serine/threonine kinase signaling pathway	117	9	0.0320329	Endothelial cell	Upregulated
GO:0022409	positive regulation of cell-cell adhesion	319	16	0.0322834	Endothelial cell	Upregulated
GO:0006665	sphingolipid metabolic process	143	10	0.0322834	Endothelial cell	Upregulated
GO:0030217	T cell differentiation	321	16	0.0337013	Endothelial cell	Upregulated
GO:0061138	morphogenesis of a branching epithelium	229	13	0.034761	Endothelial cell	Upregulated
GO:1903707	negative regulation of hemopoiesis	119	9	0.034761	Endothelial cell	Upregulated
GO:0009798	axis specification	95	8	0.0352761	Endothelial cell	Upregulated
GO:0043535	regulation of blood vessel endothelial cell migration	96	8	0.0374458	Endothelial cell	Upregulated
GO:0006670	sphingosine metabolic process	20	4	0.0379268	Endothelial cell	Upregulated
GO:0090092	regulation of transmembrane receptor protein serine/threonine kinase signaling pathway	263	14	0.0380531	Endothelial cell	Upregulated
GO:0010035	response to inorganic substance	496	21	0.0380531	Endothelial cell	Upregulated
GO:0046578	regulation of Ras protein signal transduction	204	12	0.0393181	Endothelial cell	Upregulated
GO:0003344	pericardium morphogenesis	9	3	0.0405608	Endothelial cell	Upregulated
GO:0051056	regulation of small GTPase mediated signal transduction	235	13	0.0409933	Endothelial cell	Upregulated
GO:1902107	positive regulation of leukocyte differentiation	206	12	0.041836	Endothelial cell	Upregulated
GO:1903708	positive regulation of hemopoiesis	206	12	0.041836	Endothelial cell	Upregulated
GO:0061384	heart trabecula morphogenesis	37	5	0.0456966	Endothelial cell	Upregulated
GO:1903037	regulation of leukocyte cell-cell adhesion	367	17	0.0456966	Endothelial cell	Upregulated
GO:0009948	anterior/posterior axis specification	56	6	0.0460678	Endothelial cell	Upregulated
GO:0042063	gliogenesis	369	17	0.0479307	Endothelial cell	Upregulated
GO:0060411	cardiac septum morphogenesis	78	7	0.0482773	Endothelial cell	Upregulated
GO:0030225	macrophage differentiation	57	6	0.0488893	Endothelial cell	Upregulated
GO:0061383	trabecula morphogenesis	57	6	0.0488893	Endothelial cell	Upregulated
GO:0046519	sphingoid metabolic process	22	4	0.0488893	Endothelial cell	Upregulated
GO:0060485	mesenchyme development	305	15	0.0488893	Endothelial cell	Upregulated
GO:0045580	regulation of T cell differentiation	183	11	0.0499278	Endothelial cell	Upregulated
GO:0006119	oxidative phosphorylation	124	43	2.2468e-27	Hepatocyte	Upregulated
GO:0009060	aerobic respiration	172	48	2.2468e-27	Hepatocyte	Upregulated
GO:0045333	cellular respiration	228	52	2.2468e-27	Hepatocyte	Upregulated
GO:0006091	generation of precursor metabolites and energy	451	69	2.2468e-27	Hepatocyte	Upregulated
GO:0015980	energy derivation by oxidation of organic compounds	323	57	5.2125e-26	Hepatocyte	Upregulated
GO:0015986	proton motive force-driven ATP synthesis	57	27	6.4407e-24	Hepatocyte	Upregulated
GO:0006754	ATP biosynthetic process	88	30	1.0656e-21	Hepatocyte	Upregulated
GO:0006631	fatty acid metabolic process	443	60	2.2468e-21	Hepatocyte	Upregulated
GO:0042776	proton motive force-driven mitochondrial ATP synthesis	52	24	7.1896e-21	Hepatocyte	Upregulated
GO:0006805	xenobiotic metabolic process	125	33	3.4151e-20	Hepatocyte	Upregulated
GO:0009206	purine ribonucleoside triphosphate biosynthetic process	99	30	3.5131e-20	Hepatocyte	Upregulated
GO:0009145	purine nucleoside triphosphate biosynthetic process	100	30	4.4935e-20	Hepatocyte	Upregulated
GO:0009201	ribonucleoside triphosphate biosynthetic process	104	30	1.5209e-19	Hepatocyte	Upregulated
GO:0009150	purine ribonucleotide metabolic process	416	55	3.9158e-19	Hepatocyte	Upregulated
GO:0046034	ATP metabolic process	215	40	6.5905e-19	Hepatocyte	Upregulated
GO:0009142	nucleoside triphosphate biosynthetic process	114	30	2.3029e-18	Hepatocyte	Upregulated
GO:0009259	ribonucleotide metabolic process	435	55	2.749e-18	Hepatocyte	Upregulated
GO:0019693	ribose phosphate metabolic process	446	55	8.4877e-18	Hepatocyte	Upregulated
GO:0009410	response to xenobiotic stimulus	326	47	8.987e-18	Hepatocyte	Upregulated
GO:0009205	purine ribonucleoside triphosphate metabolic process	239	40	2.786e-17	Hepatocyte	Upregulated
GO:0009152	purine ribonucleotide biosynthetic process	182	35	5.3105e-17	Hepatocyte	Upregulated
GO:0009144	purine nucleoside triphosphate metabolic process	244	40	5.3105e-17	Hepatocyte	Upregulated
GO:0009199	ribonucleoside triphosphate metabolic process	246	40	7.0333e-17	Hepatocyte	Upregulated
GO:0019646	aerobic electron transport chain	55	21	2.3216e-16	Hepatocyte	Upregulated
GO:0022904	respiratory electron transport chain	87	25	2.7998e-16	Hepatocyte	Upregulated
GO:0071466	cellular response to xenobiotic stimulus	180	34	2.7998e-16	Hepatocyte	Upregulated
GO:0009260	ribonucleotide biosynthetic process	194	35	3.9942e-16	Hepatocyte	Upregulated
GO:0042773	ATP synthesis coupled electron transport	65	22	5.888e-16	Hepatocyte	Upregulated
GO:0042775	mitochondrial ATP synthesis coupled electron transport	65	22	5.888e-16	Hepatocyte	Upregulated
GO:0009141	nucleoside triphosphate metabolic process	263	40	6.2909e-16	Hepatocyte	Upregulated
GO:0046390	ribose phosphate biosynthetic process	203	35	1.5075e-15	Hepatocyte	Upregulated
GO:0022900	electron transport chain	97	25	3.9318e-15	Hepatocyte	Upregulated
GO:0033559	unsaturated fatty acid metabolic process	138	29	4.085e-15	Hepatocyte	Upregulated
GO:0006164	purine nucleotide biosynthetic process	216	35	1.0573e-14	Hepatocyte	Upregulated
GO:0072522	purine-containing compound biosynthetic process	224	35	3.338e-14	Hepatocyte	Upregulated
GO:0001676	long-chain fatty acid metabolic process	127	27	3.7446e-14	Hepatocyte	Upregulated
GO:0006690	icosanoid metabolic process	145	28	1.3602e-13	Hepatocyte	Upregulated
GO:0009165	nucleotide biosynthetic process	248	35	7.568e-13	Hepatocyte	Upregulated
GO:1901293	nucleoside phosphate biosynthetic process	253	35	1.3826e-12	Hepatocyte	Upregulated
GO:0120254	olefinic compound metabolic process	167	28	5.3922e-12	Hepatocyte	Upregulated
GO:0042178	xenobiotic catabolic process	33	14	1.7755e-11	Hepatocyte	Upregulated
GO:0008202	steroid metabolic process	343	39	2.5677e-11	Hepatocyte	Upregulated
GO:0019369	arachidonic acid metabolic process	79	19	9.405e-11	Hepatocyte	Upregulated
GO:0006066	alcohol metabolic process	342	36	2.0425e-09	Hepatocyte	Upregulated
GO:0019373	epoxygenase P450 pathway	45	14	2.3965e-09	Hepatocyte	Upregulated
GO:0016053	organic acid biosynthetic process	303	32	2.7352e-08	Hepatocyte	Upregulated
GO:0006122	mitochondrial electron transport, ubiquinol to cytochrome c	12	8	3.2506e-08	Hepatocyte	Upregulated
GO:0072330	monocarboxylic acid biosynthetic process	208	26	3.7446e-08	Hepatocyte	Upregulated
GO:0046394	carboxylic acid biosynthetic process	300	31	8.4368e-08	Hepatocyte	Upregulated
GO:0055088	lipid homeostasis	171	23	9.1667e-08	Hepatocyte	Upregulated
GO:0044282	small molecule catabolic process	350	33	2.2908e-07	Hepatocyte	Upregulated
GO:0010257	NADH dehydrogenase complex assembly	52	13	2.3739e-07	Hepatocyte	Upregulated
GO:0032981	mitochondrial respiratory chain complex I assembly	52	13	2.3739e-07	Hepatocyte	Upregulated
GO:0033108	mitochondrial respiratory chain complex assembly	85	16	2.6628e-07	Hepatocyte	Upregulated
GO:0006639	acylglycerol metabolic process	139	20	3.4314e-07	Hepatocyte	Upregulated
GO:0006638	neutral lipid metabolic process	141	20	4.333e-07	Hepatocyte	Upregulated
GO:0006641	triglyceride metabolic process	104	17	7.4103e-07	Hepatocyte	Upregulated
GO:0098754	detoxification	69	14	9.2969e-07	Hepatocyte	Upregulated
GO:0006123	mitochondrial electron transport, cytochrome c to oxygen	17	8	1.0967e-06	Hepatocyte	Upregulated
GO:1990748	cellular detoxification	51	12	1.9472e-06	Hepatocyte	Upregulated
GO:0019216	regulation of lipid metabolic process	384	33	2.0626e-06	Hepatocyte	Upregulated
GO:1902652	secondary alcohol metabolic process	158	20	2.899e-06	Hepatocyte	Upregulated
GO:0010035	response to inorganic substance	496	38	3.4236e-06	Hepatocyte	Upregulated
GO:0016042	lipid catabolic process	336	30	3.7914e-06	Hepatocyte	Upregulated
GO:0008203	cholesterol metabolic process	146	19	4.0096e-06	Hepatocyte	Upregulated
GO:1905952	regulation of lipid localization	194	22	4.085e-06	Hepatocyte	Upregulated
GO:0009636	response to toxic substance	133	18	4.8288e-06	Hepatocyte	Upregulated
GO:0097237	cellular response to toxic substance	57	12	6.3438e-06	Hepatocyte	Upregulated
GO:0010876	lipid localization	488	37	6.3821e-06	Hepatocyte	Upregulated
GO:0006749	glutathione metabolic process	69	13	6.9328e-06	Hepatocyte	Upregulated
GO:1905953	negative regulation of lipid localization	58	12	7.4681e-06	Hepatocyte	Upregulated
GO:0042180	cellular ketone metabolic process	238	24	8.6125e-06	Hepatocyte	Upregulated
GO:0016125	sterol metabolic process	159	19	1.3359e-05	Hepatocyte	Upregulated
GO:0034308	primary alcohol metabolic process	86	14	1.3359e-05	Hepatocyte	Upregulated
GO:0034370	triglyceride-rich lipoprotein particle remodeling	11	6	2.3965e-05	Hepatocyte	Upregulated
GO:0006633	fatty acid biosynthetic process	149	18	2.4833e-05	Hepatocyte	Upregulated
GO:0051346	negative regulation of hydrolase activity	358	29	4.2017e-05	Hepatocyte	Upregulated
GO:0046486	glycerolipid metabolic process	360	29	4.7239e-05	Hepatocyte	Upregulated
GO:0044242	cellular lipid catabolic process	226	22	5.1192e-05	Hepatocyte	Upregulated
GO:0010038	response to metal ion	305	26	6.2909e-05	Hepatocyte	Upregulated
GO:0045834	positive regulation of lipid metabolic process	181	19	9.6527e-05	Hepatocyte	Upregulated
GO:0042537	benzene-containing compound metabolic process	29	8	0.00010302	Hepatocyte	Upregulated
GO:0033344	cholesterol efflux	63	11	0.00014076	Hepatocyte	Upregulated
GO:0046460	neutral lipid biosynthetic process	53	10	0.00020089	Hepatocyte	Upregulated
GO:0046463	acylglycerol biosynthetic process	53	10	0.00020089	Hepatocyte	Upregulated
GO:0006869	lipid transport	437	31	0.00026125	Hepatocyte	Upregulated
GO:0006790	sulfur compound metabolic process	290	24	0.00026858	Hepatocyte	Upregulated
GO:0010883	regulation of lipid storage	55	10	0.00027574	Hepatocyte	Upregulated
GO:0006979	response to oxidative stress	396	29	0.00028274	Hepatocyte	Upregulated
GO:0051004	regulation of lipoprotein lipase activity	16	6	0.00029957	Hepatocyte	Upregulated
GO:0034372	very-low-density lipoprotein particle remodeling	10	5	0.00038516	Hepatocyte	Upregulated
GO:0042632	cholesterol homeostasis	99	13	0.00039074	Hepatocyte	Upregulated
GO:0055092	sterol homeostasis	100	13	0.00043485	Hepatocyte	Upregulated
GO:0031647	regulation of protein stability	302	24	0.00049715	Hepatocyte	Upregulated
GO:0055090	acylglycerol homeostasis	36	8	0.00052424	Hepatocyte	Upregulated
GO:0070328	triglyceride homeostasis	36	8	0.00052424	Hepatocyte	Upregulated
GO:0045017	glycerolipid biosynthetic process	206	19	0.0005559	Hepatocyte	Upregulated
GO:0034368	protein-lipid complex remodeling	27	7	0.00066268	Hepatocyte	Upregulated
GO:0034369	plasma lipoprotein particle remodeling	27	7	0.00066268	Hepatocyte	Upregulated
GO:0090207	regulation of triglyceride metabolic process	49	9	0.000692	Hepatocyte	Upregulated
GO:0019915	lipid storage	90	12	0.00071184	Hepatocyte	Upregulated
GO:0019853	L-ascorbic acid biosynthetic process	6	4	0.00076176	Hepatocyte	Upregulated
GO:0051410	detoxification of nitrogen compound	6	4	0.00076176	Hepatocyte	Upregulated
GO:0070458	cellular detoxification of nitrogen compound	6	4	0.00076176	Hepatocyte	Upregulated
GO:1901336	lactone biosynthetic process	6	4	0.00076176	Hepatocyte	Upregulated
GO:0072376	protein activation cascade	28	7	0.00079696	Hepatocyte	Upregulated
GO:0046461	neutral lipid catabolic process	39	8	0.00091534	Hepatocyte	Upregulated
GO:0046464	acylglycerol catabolic process	39	8	0.00091534	Hepatocyte	Upregulated
GO:0051222	positive regulation of protein transport	338	25	0.00097157	Hepatocyte	Upregulated
GO:0017038	protein import	12	5	0.00097157	Hepatocyte	Upregulated
GO:0034367	protein-containing complex remodeling	29	7	0.00097157	Hepatocyte	Upregulated
GO:0019432	triglyceride biosynthetic process	40	8	0.00100716	Hepatocyte	Upregulated
GO:0033865	nucleoside bisphosphate metabolic process	110	13	0.00100716	Hepatocyte	Upregulated
GO:0033875	ribonucleoside bisphosphate metabolic process	110	13	0.00100716	Hepatocyte	Upregulated
GO:0034032	purine nucleoside bisphosphate metabolic process	110	13	0.00100716	Hepatocyte	Upregulated
GO:0043691	reverse cholesterol transport	20	6	0.00100716	Hepatocyte	Upregulated
GO:0016054	organic acid catabolic process	238	20	0.00106625	Hepatocyte	Upregulated
GO:0046395	carboxylic acid catabolic process	238	20	0.00106625	Hepatocyte	Upregulated
GO:0050996	positive regulation of lipid catabolic process	30	7	0.00113282	Hepatocyte	Upregulated
GO:0071827	plasma lipoprotein particle organization	41	8	0.00118836	Hepatocyte	Upregulated
GO:0032368	regulation of lipid transport	164	16	0.00118836	Hepatocyte	Upregulated
GO:0018916	nitrobenzene metabolic process	7	4	0.00144952	Hepatocyte	Upregulated
GO:1901685	glutathione derivative metabolic process	7	4	0.00144952	Hepatocyte	Upregulated
GO:1901687	glutathione derivative biosynthetic process	7	4	0.00144952	Hepatocyte	Upregulated
GO:0050994	regulation of lipid catabolic process	69	10	0.00158171	Hepatocyte	Upregulated
GO:0043467	regulation of generation of precursor metabolites and energy	151	15	0.001672	Hepatocyte	Upregulated
GO:1904951	positive regulation of establishment of protein localization	353	25	0.001672	Hepatocyte	Upregulated
GO:0042730	fibrinolysis	22	6	0.001672	Hepatocyte	Upregulated
GO:0072378	blood coagulation, fibrin clot formation	22	6	0.001672	Hepatocyte	Upregulated
GO:0032371	regulation of sterol transport	70	10	0.00170208	Hepatocyte	Upregulated
GO:0032374	regulation of cholesterol transport	70	10	0.00170208	Hepatocyte	Upregulated
GO:0045861	negative regulation of proteolysis	354	25	0.00170208	Hepatocyte	Upregulated
GO:0006692	prostanoid metabolic process	57	9	0.00186397	Hepatocyte	Upregulated
GO:0006693	prostaglandin metabolic process	57	9	0.00186397	Hepatocyte	Upregulated
GO:0030193	regulation of blood coagulation	71	10	0.00186397	Hepatocyte	Upregulated
GO:0042572	retinol metabolic process	33	7	0.00196796	Hepatocyte	Upregulated
GO:0045765	regulation of angiogenesis	293	22	0.00196796	Hepatocyte	Upregulated
GO:0034599	cellular response to oxidative stress	272	21	0.00201882	Hepatocyte	Upregulated
GO:0071825	protein-lipid complex subunit organization	45	8	0.00206895	Hepatocyte	Upregulated
GO:1900046	regulation of hemostasis	73	10	0.00231094	Hepatocyte	Upregulated
GO:1901342	regulation of vasculature development	297	22	0.00235829	Hepatocyte	Upregulated
GO:0062013	positive regulation of small molecule metabolic process	176	16	0.00243398	Hepatocyte	Upregulated
GO:0034382	chylomicron remnant clearance	8	4	0.00243398	Hepatocyte	Upregulated
GO:0071830	triglyceride-rich lipoprotein particle clearance	8	4	0.00243398	Hepatocyte	Upregulated
GO:0006721	terpenoid metabolic process	74	10	0.00247917	Hepatocyte	Upregulated
GO:0010889	regulation of sequestering of triglyceride	15	5	0.00252375	Hepatocyte	Upregulated
GO:0062012	regulation of small molecule metabolic process	365	25	0.00255036	Hepatocyte	Upregulated
GO:0042759	long-chain fatty acid biosynthetic process	24	6	0.00255036	Hepatocyte	Upregulated
GO:0009062	fatty acid catabolic process	106	12	0.00259356	Hepatocyte	Upregulated
GO:0032369	negative regulation of lipid transport	35	7	0.00267825	Hepatocyte	Upregulated
GO:0050818	regulation of coagulation	75	10	0.00267825	Hepatocyte	Upregulated
GO:1902600	proton transmembrane transport	91	11	0.002838	Hepatocyte	Upregulated
GO:1905897	regulation of response to endoplasmic reticulum stress	76	10	0.00299567	Hepatocyte	Upregulated
GO:1903201	regulation of oxidative stress-induced cell death	77	10	0.00332636	Hepatocyte	Upregulated
GO:1902950	regulation of dendritic spine maintenance	16	5	0.00336288	Hepatocyte	Upregulated
GO:0006720	isoprenoid metabolic process	93	11	0.00339893	Hepatocyte	Upregulated
GO:0048260	positive regulation of receptor-mediated endocytosis	63	9	0.00360625	Hepatocyte	Upregulated
GO:0015718	monocarboxylic acid transport	184	16	0.00375406	Hepatocyte	Upregulated
GO:0046688	response to copper ion	26	6	0.0038435	Hepatocyte	Upregulated
GO:0019852	L-ascorbic acid metabolic process	9	4	0.00388327	Hepatocyte	Upregulated
GO:1901334	lactone metabolic process	9	4	0.00388327	Hepatocyte	Upregulated
GO:0006414	translational elongation	50	8	0.00388327	Hepatocyte	Upregulated
GO:0001523	retinoid metabolic process	65	9	0.0044118	Hepatocyte	Upregulated
GO:0046503	glycerolipid catabolic process	65	9	0.0044118	Hepatocyte	Upregulated
GO:0046890	regulation of lipid biosynthetic process	207	17	0.0044118	Hepatocyte	Upregulated
GO:0010888	negative regulation of lipid storage	27	6	0.00462804	Hepatocyte	Upregulated
GO:0019433	triglyceride catabolic process	27	6	0.00462804	Hepatocyte	Upregulated
GO:0030301	cholesterol transport	114	12	0.00470748	Hepatocyte	Upregulated
GO:0050821	protein stabilization	189	16	0.00483915	Hepatocyte	Upregulated
GO:0015711	organic anion transport	430	27	0.00486355	Hepatocyte	Upregulated
GO:1903573	negative regulation of response to endoplasmic reticulum stress	39	7	0.00494022	Hepatocyte	Upregulated
GO:0005996	monosaccharide metabolic process	274	20	0.00513543	Hepatocyte	Upregulated
GO:0006879	intracellular iron ion homeostasis	67	9	0.00513543	Hepatocyte	Upregulated
GO:0016101	diterpenoid metabolic process	67	9	0.00513543	Hepatocyte	Upregulated
GO:0097006	regulation of plasma lipoprotein particle levels	67	9	0.00513543	Hepatocyte	Upregulated
GO:0036473	cell death in response to oxidative stress	99	11	0.00546171	Hepatocyte	Upregulated
GO:0030730	sequestering of triglyceride	18	5	0.00546171	Hepatocyte	Upregulated
GO:0042364	water-soluble vitamin biosynthetic process	10	4	0.00546171	Hepatocyte	Upregulated
GO:0061687	detoxification of inorganic compound	10	4	0.00546171	Hepatocyte	Upregulated
GO:0110095	cellular detoxification of aldehyde	10	4	0.00546171	Hepatocyte	Upregulated
GO:0015850	organic hydroxy compound transport	298	21	0.00546171	Hepatocyte	Upregulated
GO:0010466	negative regulation of peptidase activity	255	19	0.00579806	Hepatocyte	Upregulated
GO:0042157	lipoprotein metabolic process	136	13	0.00579806	Hepatocyte	Upregulated
GO:0072329	monocarboxylic acid catabolic process	136	13	0.00579806	Hepatocyte	Upregulated
GO:0010594	regulation of endothelial cell migration	174	15	0.00579806	Hepatocyte	Upregulated
GO:0015918	sterol transport	118	12	0.00579806	Hepatocyte	Upregulated
GO:0010565	regulation of cellular ketone metabolic process	156	14	0.00624765	Hepatocyte	Upregulated
GO:0031331	positive regulation of cellular catabolic process	418	26	0.00665704	Hepatocyte	Upregulated
GO:0042445	hormone metabolic process	238	18	0.00665704	Hepatocyte	Upregulated
GO:0006637	acyl-CoA metabolic process	86	10	0.00705785	Hepatocyte	Upregulated
GO:0035383	thioester metabolic process	86	10	0.00705785	Hepatocyte	Upregulated
GO:0035966	response to topologically incorrect protein	140	13	0.00748917	Hepatocyte	Upregulated
GO:2001234	negative regulation of apoptotic signaling pathway	241	18	0.00791601	Hepatocyte	Upregulated
GO:1900407	regulation of cellular response to oxidative stress	88	10	0.00829569	Hepatocyte	Upregulated
GO:0051235	maintenance of location	354	23	0.00829569	Hepatocyte	Upregulated
GO:0055072	iron ion homeostasis	89	10	0.00912386	Hepatocyte	Upregulated
GO:0052547	regulation of peptidase activity	451	27	0.00912386	Hepatocyte	Upregulated
GO:0010632	regulation of epithelial cell migration	245	18	0.0093894	Hepatocyte	Upregulated
GO:0010874	regulation of cholesterol efflux	44	7	0.0093894	Hepatocyte	Upregulated
GO:0010273	detoxification of copper ion	5	3	0.0093894	Hepatocyte	Upregulated
GO:1990169	stress response to copper ion	5	3	0.0093894	Hepatocyte	Upregulated
GO:0006898	receptor-mediated endocytosis	268	19	0.00978782	Hepatocyte	Upregulated
GO:1901616	organic hydroxy compound catabolic process	59	8	0.0101324	Hepatocyte	Upregulated
GO:0043542	endothelial cell migration	226	17	0.0101324	Hepatocyte	Upregulated
GO:0009749	response to glucose	187	15	0.0118365	Hepatocyte	Upregulated
GO:0048259	regulation of receptor-mediated endocytosis	129	12	0.0122153	Hepatocyte	Upregulated
GO:0002526	acute inflammatory response	111	11	0.0125905	Hepatocyte	Upregulated
GO:0009110	vitamin biosynthetic process	22	5	0.01333	Hepatocyte	Upregulated
GO:0010039	response to iron ion	22	5	0.01333	Hepatocyte	Upregulated
GO:0009746	response to hexose	190	15	0.0136945	Hepatocyte	Upregulated
GO:0000038	very long-chain fatty acid metabolic process	34	6	0.0139235	Hepatocyte	Upregulated
GO:0055094	response to lipoprotein particle	34	6	0.0139235	Hepatocyte	Upregulated
GO:1901661	quinone metabolic process	34	6	0.0139235	Hepatocyte	Upregulated
GO:0034756	regulation of iron ion transport	13	4	0.0149783	Hepatocyte	Upregulated
GO:0051121	hepoxilin metabolic process	13	4	0.0149783	Hepatocyte	Upregulated
GO:0051122	hepoxilin biosynthetic process	13	4	0.0149783	Hepatocyte	Upregulated
GO:1902882	regulation of response to oxidative stress	96	10	0.0153235	Hepatocyte	Upregulated
GO:1905954	positive regulation of lipid localization	133	12	0.0155939	Hepatocyte	Upregulated
GO:0034284	response to monosaccharide	193	15	0.0155939	Hepatocyte	Upregulated
GO:0150117	positive regulation of cell-substrate junction organization	35	6	0.0159315	Hepatocyte	Upregulated
GO:0006081	cellular aldehyde metabolic process	64	8	0.0163039	Hepatocyte	Upregulated
GO:1903202	negative regulation of oxidative stress-induced cell death	49	7	0.0163039	Hepatocyte	Upregulated
GO:0006001	fructose catabolic process	6	3	0.0163039	Hepatocyte	Upregulated
GO:0034447	very-low-density lipoprotein particle clearance	6	3	0.0163039	Hepatocyte	Upregulated
GO:0046687	response to chromate	6	3	0.0163039	Hepatocyte	Upregulated
GO:1902951	negative regulation of dendritic spine maintenance	6	3	0.0163039	Hepatocyte	Upregulated
GO:0006096	glycolytic process	98	10	0.0170238	Hepatocyte	Upregulated
GO:0062197	cellular response to chemical stress	329	21	0.0172676	Hepatocyte	Upregulated
GO:0031099	regeneration	155	13	0.0172676	Hepatocyte	Upregulated
GO:0019320	hexose catabolic process	36	6	0.017974	Hepatocyte	Upregulated
GO:0006757	ATP generation from ADP	99	10	0.0182852	Hepatocyte	Upregulated
GO:0006809	nitric oxide biosynthetic process	82	9	0.018514	Hepatocyte	Upregulated
GO:0060191	regulation of lipase activity	82	9	0.018514	Hepatocyte	Upregulated
GO:0006000	fructose metabolic process	14	4	0.0185807	Hepatocyte	Upregulated
GO:0032372	negative regulation of sterol transport	14	4	0.0185807	Hepatocyte	Upregulated
GO:0032375	negative regulation of cholesterol transport	14	4	0.0185807	Hepatocyte	Upregulated
GO:0034375	high-density lipoprotein particle remodeling	14	4	0.0185807	Hepatocyte	Upregulated
GO:0030195	negative regulation of blood coagulation	51	7	0.0198463	Hepatocyte	Upregulated
GO:0034381	plasma lipoprotein particle clearance	37	6	0.0198463	Hepatocyte	Upregulated
GO:0071402	cellular response to lipoprotein particle stimulus	37	6	0.0198463	Hepatocyte	Upregulated
GO:0097305	response to alcohol	179	14	0.0205098	Hepatocyte	Upregulated
GO:0006520	amino acid metabolic process	266	18	0.0207964	Hepatocyte	Upregulated
GO:0010866	regulation of triglyceride biosynthetic process	25	5	0.0209942	Hepatocyte	Upregulated
GO:1902175	regulation of oxidative stress-induced intrinsic apoptotic signaling pathway	25	5	0.0209942	Hepatocyte	Upregulated
GO:1900047	negative regulation of hemostasis	52	7	0.0219195	Hepatocyte	Upregulated
GO:1901652	response to peptide	434	25	0.0219195	Hepatocyte	Upregulated
GO:0046164	alcohol catabolic process	38	6	0.0225585	Hepatocyte	Upregulated
GO:0010896	regulation of triglyceride catabolic process	15	4	0.0237257	Hepatocyte	Upregulated
GO:0032782	bile acid secretion	15	4	0.0237257	Hepatocyte	Upregulated
GO:0033700	phospholipid efflux	15	4	0.0237257	Hepatocyte	Upregulated
GO:0050819	negative regulation of coagulation	53	7	0.0239892	Hepatocyte	Upregulated
GO:0019318	hexose metabolic process	248	17	0.0242506	Hepatocyte	Upregulated
GO:0031639	plasminogen activation	26	5	0.02451	Hepatocyte	Upregulated
GO:0032489	regulation of Cdc42 protein signal transduction	7	3	0.0247317	Hepatocyte	Upregulated
GO:0033211	adiponectin-activated signaling pathway	7	3	0.0247317	Hepatocyte	Upregulated
GO:0051005	negative regulation of lipoprotein lipase activity	7	3	0.0247317	Hepatocyte	Upregulated
GO:0060620	regulation of cholesterol import	7	3	0.0247317	Hepatocyte	Upregulated
GO:0002262	myeloid cell homeostasis	205	15	0.0247317	Hepatocyte	Upregulated
GO:0050714	positive regulation of protein secretion	184	14	0.0249832	Hepatocyte	Upregulated
GO:2001233	regulation of apoptotic signaling pathway	415	24	0.0252327	Hepatocyte	Upregulated
GO:0031638	zymogen activation	87	9	0.0258247	Hepatocyte	Upregulated
GO:0016052	carbohydrate catabolic process	164	13	0.0260692	Hepatocyte	Upregulated
GO:0034976	response to endoplasmic reticulum stress	252	17	0.0274975	Hepatocyte	Upregulated
GO:0046209	nitric oxide metabolic process	88	9	0.0274975	Hepatocyte	Upregulated
GO:0034614	cellular response to reactive oxygen species	145	12	0.0274975	Hepatocyte	Upregulated
GO:0090277	positive regulation of peptide hormone secretion	145	12	0.0274975	Hepatocyte	Upregulated
GO:0033500	carbohydrate homeostasis	275	18	0.0274975	Hepatocyte	Upregulated
GO:0042593	glucose homeostasis	275	18	0.0274975	Hepatocyte	Upregulated
GO:0009743	response to carbohydrate	208	15	0.0276267	Hepatocyte	Upregulated
GO:0010631	epithelial cell migration	322	20	0.0276267	Hepatocyte	Upregulated
GO:0042743	hydrogen peroxide metabolic process	55	7	0.0278564	Hepatocyte	Upregulated
GO:0042159	lipoprotein catabolic process	16	4	0.0282074	Hepatocyte	Upregulated
GO:0043217	myelin maintenance	16	4	0.0282074	Hepatocyte	Upregulated
GO:0110096	cellular response to aldehyde	16	4	0.0282074	Hepatocyte	Upregulated
GO:0046031	ADP metabolic process	107	10	0.0284316	Hepatocyte	Upregulated
GO:0090132	epithelium migration	324	20	0.0293054	Hepatocyte	Upregulated
GO:2001057	reactive nitrogen species metabolic process	90	9	0.0311463	Hepatocyte	Upregulated
GO:0090130	tissue migration	326	20	0.0313575	Hepatocyte	Upregulated
GO:0019730	antimicrobial humoral response	148	12	0.0315501	Hepatocyte	Upregulated
GO:0070841	inclusion body assembly	28	5	0.0315501	Hepatocyte	Upregulated
GO:0090208	positive regulation of triglyceride metabolic process	28	5	0.0315501	Hepatocyte	Upregulated
GO:0097062	dendritic spine maintenance	28	5	0.0315501	Hepatocyte	Upregulated
GO:0034620	cellular response to unfolded protein	91	9	0.0327947	Hepatocyte	Upregulated
GO:0002793	positive regulation of peptide secretion	149	12	0.0327947	Hepatocyte	Upregulated
GO:0065002	intracellular protein transmembrane transport	57	7	0.0327947	Hepatocyte	Upregulated
GO:0030638	polyketide metabolic process	8	3	0.0343985	Hepatocyte	Upregulated
GO:0030647	aminoglycoside antibiotic metabolic process	8	3	0.0343985	Hepatocyte	Upregulated
GO:0034380	high-density lipoprotein particle assembly	8	3	0.0343985	Hepatocyte	Upregulated
GO:0044597	daunorubicin metabolic process	8	3	0.0343985	Hepatocyte	Upregulated
GO:0044598	doxorubicin metabolic process	8	3	0.0343985	Hepatocyte	Upregulated
GO:0006090	pyruvate metabolic process	130	11	0.0345891	Hepatocyte	Upregulated
GO:0031100	animal organ regeneration	29	5	0.0358867	Hepatocyte	Upregulated
GO:0050820	positive regulation of coagulation	29	5	0.0358867	Hepatocyte	Upregulated
GO:0006953	acute-phase response	43	6	0.0367374	Hepatocyte	Upregulated
GO:0008631	intrinsic apoptotic signaling pathway in response to oxidative stress	43	6	0.0367374	Hepatocyte	Upregulated
GO:0046365	monosaccharide catabolic process	43	6	0.0367374	Hepatocyte	Upregulated
GO:0009135	purine nucleoside diphosphate metabolic process	112	10	0.0369699	Hepatocyte	Upregulated
GO:0009179	purine ribonucleoside diphosphate metabolic process	112	10	0.0369699	Hepatocyte	Upregulated
GO:0035967	cellular response to topologically incorrect protein	112	10	0.0369699	Hepatocyte	Upregulated
GO:0071248	cellular response to metal ion	173	13	0.0370229	Hepatocyte	Upregulated
GO:1903034	regulation of response to wounding	173	13	0.0370229	Hepatocyte	Upregulated
GO:0061041	regulation of wound healing	133	11	0.0398761	Hepatocyte	Upregulated
GO:0015732	prostaglandin transport	30	5	0.0403976	Hepatocyte	Upregulated
GO:0032801	receptor catabolic process	30	5	0.0403976	Hepatocyte	Upregulated
GO:0035337	fatty-acyl-CoA metabolic process	18	4	0.0403976	Hepatocyte	Upregulated
GO:0060192	negative regulation of lipase activity	18	4	0.0403976	Hepatocyte	Upregulated
GO:1902236	negative regulation of endoplasmic reticulum stress-induced intrinsic apoptotic signaling pathway	18	4	0.0403976	Hepatocyte	Upregulated
GO:0046942	carboxylic acid transport	361	21	0.0414336	Hepatocyte	Upregulated
GO:0042060	wound healing	386	22	0.0418812	Hepatocyte	Upregulated
GO:0006165	nucleoside diphosphate phosphorylation	115	10	0.0437754	Hepatocyte	Upregulated
GO:0001889	liver development	135	11	0.0437828	Hepatocyte	Upregulated
GO:0015849	organic acid transport	363	21	0.0437828	Hepatocyte	Upregulated
GO:0090181	regulation of cholesterol metabolic process	45	6	0.0442172	Hepatocyte	Upregulated
GO:0030324	lung development	222	15	0.0455074	Hepatocyte	Upregulated
GO:0046718	viral entry into host cell	97	9	0.045921	Hepatocyte	Upregulated
GO:0010890	positive regulation of sequestering of triglyceride	9	3	0.045921	Hepatocyte	Upregulated
GO:0051006	positive regulation of lipoprotein lipase activity	9	3	0.045921	Hepatocyte	Upregulated
GO:0097501	stress response to metal ion	9	3	0.045921	Hepatocyte	Upregulated
GO:0042552	myelination	157	12	0.045921	Hepatocyte	Upregulated
GO:0030150	protein import into mitochondrial matrix	19	4	0.0478385	Hepatocyte	Upregulated
GO:0042026	protein refolding	19	4	0.0478385	Hepatocyte	Upregulated
GO:0006986	response to unfolded protein	117	10	0.0478385	Hepatocyte	Upregulated
GO:0071806	protein transmembrane transport	62	7	0.0478385	Hepatocyte	Upregulated
GO:0034101	erythrocyte homeostasis	158	12	0.0478385	Hepatocyte	Upregulated
GO:0001937	negative regulation of endothelial cell proliferation	46	6	0.0478385	Hepatocyte	Upregulated
GO:2001243	negative regulation of intrinsic apoptotic signaling pathway	98	9	0.0482431	Hepatocyte	Upregulated
GO:0061008	hepaticobiliary system development	138	11	0.0495647	Hepatocyte	Upregulated
GO:0030323	respiratory tube development	225	15	0.0495647	Hepatocyte	Upregulated
GO:0007272	ensheathment of neurons	159	12	0.0495647	Hepatocyte	Upregulated
GO:0008366	axon ensheathment	159	12	0.0495647	Hepatocyte	Upregulated
GO:0007015	actin filament organization	439	62	8.5377e-07	Kupffer cell	Upregulated
GO:0001667	ameboidal-type cell migration	462	64	8.5377e-07	Kupffer cell	Upregulated
GO:0032956	regulation of actin cytoskeleton organization	350	53	8.6874e-07	Kupffer cell	Upregulated
GO:0048010	vascular endothelial growth factor receptor signaling pathway	48	17	1.6536e-06	Kupffer cell	Upregulated
GO:0007264	small GTPase mediated signal transduction	425	59	1.6536e-06	Kupffer cell	Upregulated
GO:0032970	regulation of actin filament-based process	398	56	2.2468e-06	Kupffer cell	Upregulated
GO:1902903	regulation of supramolecular fiber organization	381	54	2.9529e-06	Kupffer cell	Upregulated
GO:0045765	regulation of angiogenesis	293	45	4.1939e-06	Kupffer cell	Upregulated
GO:0003158	endothelium development	134	28	4.1939e-06	Kupffer cell	Upregulated
GO:1901342	regulation of vasculature development	297	45	5.4671e-06	Kupffer cell	Upregulated
GO:0016525	negative regulation of angiogenesis	104	24	5.4671e-06	Kupffer cell	Upregulated
GO:0110053	regulation of actin filament organization	268	42	5.4671e-06	Kupffer cell	Upregulated
GO:2000181	negative regulation of blood vessel morphogenesis	106	24	6.9131e-06	Kupffer cell	Upregulated
GO:1901343	negative regulation of vasculature development	107	24	7.7031e-06	Kupffer cell	Upregulated
GO:0043542	endothelial cell migration	226	37	1.0784e-05	Kupffer cell	Upregulated
GO:0010631	epithelial cell migration	322	46	1.5166e-05	Kupffer cell	Upregulated
GO:0090132	epithelium migration	324	46	1.7445e-05	Kupffer cell	Upregulated
GO:0090130	tissue migration	326	46	1.9971e-05	Kupffer cell	Upregulated
GO:2000146	negative regulation of cell motility	316	45	2.0339e-05	Kupffer cell	Upregulated
GO:0040013	negative regulation of locomotion	351	48	2.4714e-05	Kupffer cell	Upregulated
GO:0030947	regulation of vascular endothelial growth factor receptor signaling pathway	31	12	3.766e-05	Kupffer cell	Upregulated
GO:0030336	negative regulation of cell migration	303	43	3.8399e-05	Kupffer cell	Upregulated
GO:0002040	sprouting angiogenesis	128	25	4.2981e-05	Kupffer cell	Upregulated
GO:0045446	endothelial cell differentiation	115	23	8.6125e-05	Kupffer cell	Upregulated
GO:0008360	regulation of cell shape	139	25	0.00021209	Kupffer cell	Upregulated
GO:0001936	regulation of endothelial cell proliferation	152	26	0.00033528	Kupffer cell	Upregulated
GO:0035924	cellular response to vascular endothelial growth factor stimulus	59	15	0.00039942	Kupffer cell	Upregulated
GO:0010810	regulation of cell-substrate adhesion	226	33	0.00048145	Kupffer cell	Upregulated
GO:0007265	Ras protein signal transduction	338	43	0.0005888	Kupffer cell	Upregulated
GO:0030522	intracellular receptor signaling pathway	255	35	0.00092866	Kupffer cell	Upregulated
GO:0016358	dendrite development	322	41	0.00095668	Kupffer cell	Upregulated
GO:0150115	cell-substrate junction organization	106	20	0.00101104	Kupffer cell	Upregulated
GO:0031589	cell-substrate adhesion	363	44	0.00144337	Kupffer cell	Upregulated
GO:0006470	protein dephosphorylation	240	33	0.00148927	Kupffer cell	Upregulated
GO:0002274	myeloid leukocyte activation	251	34	0.00148927	Kupffer cell	Upregulated
GO:0001935	endothelial cell proliferation	169	26	0.00182236	Kupffer cell	Upregulated
GO:0008154	actin polymerization or depolymerization	190	28	0.00186835	Kupffer cell	Upregulated
GO:0022407	regulation of cell-cell adhesion	489	54	0.00186835	Kupffer cell	Upregulated
GO:0010632	regulation of epithelial cell migration	245	33	0.00205088	Kupffer cell	Upregulated
GO:0030041	actin filament polymerization	161	25	0.00208948	Kupffer cell	Upregulated
GO:0050678	regulation of epithelial cell proliferation	421	48	0.00241115	Kupffer cell	Upregulated
GO:1901222	regulation of NIK/NF-kappaB signaling	96	18	0.00256771	Kupffer cell	Upregulated
GO:0010594	regulation of endothelial cell migration	174	26	0.00265525	Kupffer cell	Upregulated
GO:0030099	myeloid cell differentiation	460	51	0.00265525	Kupffer cell	Upregulated
GO:0048041	focal adhesion assembly	88	17	0.00279596	Kupffer cell	Upregulated
GO:0001570	vasculogenesis	98	18	0.00312591	Kupffer cell	Upregulated
GO:0038084	vascular endothelial growth factor signaling pathway	41	11	0.00341506	Kupffer cell	Upregulated
GO:0007044	cell-substrate junction assembly	99	18	0.00341506	Kupffer cell	Upregulated
GO:1902905	positive regulation of supramolecular fiber organization	178	26	0.00341506	Kupffer cell	Upregulated
GO:0007160	cell-matrix adhesion	232	31	0.00341506	Kupffer cell	Upregulated
GO:0016311	dephosphorylation	335	40	0.00352431	Kupffer cell	Upregulated
GO:0090287	regulation of cellular response to growth factor stimulus	312	38	0.00362937	Kupffer cell	Upregulated
GO:0007162	negative regulation of cell adhesion	313	38	0.00373045	Kupffer cell	Upregulated
GO:0006898	receptor-mediated endocytosis	268	34	0.00399422	Kupffer cell	Upregulated
GO:0051017	actin filament bundle assembly	171	25	0.0044118	Kupffer cell	Upregulated
GO:0030948	negative regulation of vascular endothelial growth factor receptor signaling pathway	12	6	0.00457233	Kupffer cell	Upregulated
GO:0071281	cellular response to iron ion	12	6	0.00457233	Kupffer cell	Upregulated
GO:0010761	fibroblast migration	67	14	0.0048034	Kupffer cell	Upregulated
GO:0071711	basement membrane organization	36	10	0.00487431	Kupffer cell	Upregulated
GO:0051601	exocyst localization	8	5	0.00524242	Kupffer cell	Upregulated
GO:0061572	actin filament bundle organization	174	25	0.0053038	Kupffer cell	Upregulated
GO:0043534	blood vessel endothelial cell migration	124	20	0.00584868	Kupffer cell	Upregulated
GO:0071216	cellular response to biotic stimulus	241	31	0.00584868	Kupffer cell	Upregulated
GO:0050680	negative regulation of epithelial cell proliferation	165	24	0.00589772	Kupffer cell	Upregulated
GO:0043087	regulation of GTPase activity	349	40	0.00705134	Kupffer cell	Upregulated
GO:0008064	regulation of actin polymerization or depolymerization	157	23	0.007353	Kupffer cell	Upregulated
GO:0051495	positive regulation of cytoskeleton organization	200	27	0.00737739	Kupffer cell	Upregulated
GO:0034101	erythrocyte homeostasis	158	23	0.00779754	Kupffer cell	Upregulated
GO:0030833	regulation of actin filament polymerization	138	21	0.00821669	Kupffer cell	Upregulated
GO:0001952	regulation of cell-matrix adhesion	128	20	0.00821669	Kupffer cell	Upregulated
GO:0030513	positive regulation of BMP signaling pathway	39	10	0.00860727	Kupffer cell	Upregulated
GO:0030832	regulation of actin filament length	160	23	0.008987	Kupffer cell	Upregulated
GO:0033002	muscle cell proliferation	261	32	0.00972566	Kupffer cell	Upregulated
GO:0060562	epithelial tube morphogenesis	394	43	0.0101104	Kupffer cell	Upregulated
GO:1903671	negative regulation of sprouting angiogenesis	14	6	0.0101104	Kupffer cell	Upregulated
GO:0022604	regulation of cell morphogenesis	274	33	0.0101104	Kupffer cell	Upregulated
GO:0034332	adherens junction organization	56	12	0.0101104	Kupffer cell	Upregulated
GO:1901223	negative regulation of NIK/NF-kappaB signaling	26	8	0.0101104	Kupffer cell	Upregulated
GO:2000629	negative regulation of miRNA metabolic process	26	8	0.0101104	Kupffer cell	Upregulated
GO:0060043	regulation of cardiac muscle cell proliferation	48	11	0.0101104	Kupffer cell	Upregulated
GO:0006670	sphingosine metabolic process	20	7	0.0107194	Kupffer cell	Upregulated
GO:0006914	autophagy	472	49	0.0107194	Kupffer cell	Upregulated
GO:0061919	process utilizing autophagic mechanism	472	49	0.0107194	Kupffer cell	Upregulated
GO:0043254	regulation of protein-containing complex assembly	425	45	0.0128386	Kupffer cell	Upregulated
GO:0030324	lung development	222	28	0.013585	Kupffer cell	Upregulated
GO:0061028	establishment of endothelial barrier	50	11	0.013585	Kupffer cell	Upregulated
GO:0032271	regulation of protein polymerization	200	26	0.0144618	Kupffer cell	Upregulated
GO:0030218	erythrocyte differentiation	146	21	0.0151466	Kupffer cell	Upregulated
GO:0003205	cardiac chamber development	190	25	0.0151466	Kupffer cell	Upregulated
GO:0034329	cell junction assembly	468	48	0.015297	Kupffer cell	Upregulated
GO:0097062	dendritic spine maintenance	28	8	0.015297	Kupffer cell	Upregulated
GO:0018108	peptidyl-tyrosine phosphorylation	319	36	0.015297	Kupffer cell	Upregulated
GO:0022409	positive regulation of cell-cell adhesion	319	36	0.015297	Kupffer cell	Upregulated
GO:0051147	regulation of muscle cell differentiation	158	22	0.015297	Kupffer cell	Upregulated
GO:0031400	negative regulation of protein modification process	495	50	0.0154322	Kupffer cell	Upregulated
GO:0030323	respiratory tube development	225	28	0.0154322	Kupffer cell	Upregulated
GO:1902083	negative regulation of peptidyl-cysteine S-nitrosylation	6	4	0.0154322	Kupffer cell	Upregulated
GO:1902396	protein localization to bicellular tight junction	6	4	0.0154322	Kupffer cell	Upregulated
GO:0003151	outflow tract morphogenesis	87	15	0.0154322	Kupffer cell	Upregulated
GO:0031532	actin cytoskeleton reorganization	117	18	0.0155544	Kupffer cell	Upregulated
GO:0038061	NIK/NF-kappaB signaling	117	18	0.0155544	Kupffer cell	Upregulated
GO:0009755	hormone-mediated signaling pathway	159	22	0.0155544	Kupffer cell	Upregulated
GO:0001885	endothelial cell development	69	13	0.0155544	Kupffer cell	Upregulated
GO:0018212	peptidyl-tyrosine modification	321	36	0.0155544	Kupffer cell	Upregulated
GO:0016236	macroautophagy	250	30	0.0162622	Kupffer cell	Upregulated
GO:0010039	response to iron ion	22	7	0.01634	Kupffer cell	Upregulated
GO:0046519	sphingoid metabolic process	22	7	0.01634	Kupffer cell	Upregulated
GO:0050673	epithelial cell proliferation	499	50	0.01634	Kupffer cell	Upregulated
GO:0085029	extracellular matrix assembly	44	10	0.01634	Kupffer cell	Upregulated
GO:0022411	cellular component disassembly	435	45	0.01634	Kupffer cell	Upregulated
GO:0045123	cellular extravasation	79	14	0.016555	Kupffer cell	Upregulated
GO:0002262	myeloid cell homeostasis	205	26	0.016555	Kupffer cell	Upregulated
GO:0060045	positive regulation of cardiac muscle cell proliferation	29	8	0.016555	Kupffer cell	Upregulated
GO:0150116	regulation of cell-substrate junction organization	70	13	0.016555	Kupffer cell	Upregulated
GO:0071219	cellular response to molecule of bacterial origin	217	27	0.0171925	Kupffer cell	Upregulated
GO:0055021	regulation of cardiac muscle tissue growth	80	14	0.0185938	Kupffer cell	Upregulated
GO:0046622	positive regulation of organ growth	62	12	0.0188803	Kupffer cell	Upregulated
GO:0003279	cardiac septum development	120	18	0.0188803	Kupffer cell	Upregulated
GO:0097581	lamellipodium organization	90	15	0.0188803	Kupffer cell	Upregulated
GO:0071222	cellular response to lipopolysaccharide	208	26	0.0194718	Kupffer cell	Upregulated
GO:0043954	cellular component maintenance	81	14	0.0198893	Kupffer cell	Upregulated
GO:0034311	diol metabolic process	30	8	0.0198893	Kupffer cell	Upregulated
GO:0002042	cell migration involved in sprouting angiogenesis	54	11	0.0202932	Kupffer cell	Upregulated
GO:0002064	epithelial cell development	232	28	0.0202932	Kupffer cell	Upregulated
GO:0055023	positive regulation of cardiac muscle tissue growth	46	10	0.0212291	Kupffer cell	Upregulated
GO:0071526	semaphorin-plexin signaling pathway	46	10	0.0212291	Kupffer cell	Upregulated
GO:1902285	semaphorin-plexin signaling pathway involved in neuron projection guidance	17	6	0.0212291	Kupffer cell	Upregulated
GO:0045927	positive regulation of growth	305	34	0.0217654	Kupffer cell	Upregulated
GO:0010633	negative regulation of epithelial cell migration	73	13	0.0228132	Kupffer cell	Upregulated
GO:0031032	actomyosin structure organization	211	26	0.0228132	Kupffer cell	Upregulated
GO:0043114	regulation of vascular permeability	47	10	0.0246971	Kupffer cell	Upregulated
GO:0032484	Ral protein signal transduction	7	4	0.0251908	Kupffer cell	Upregulated
GO:0051893	regulation of focal adhesion assembly	65	12	0.0261562	Kupffer cell	Upregulated
GO:0090109	regulation of cell-substrate junction assembly	65	12	0.0261562	Kupffer cell	Upregulated
GO:0051258	protein polymerization	273	31	0.0266281	Kupffer cell	Upregulated
GO:0070262	peptidyl-serine dephosphorylation	12	5	0.0268954	Kupffer cell	Upregulated
GO:0070831	basement membrane assembly	12	5	0.0268954	Kupffer cell	Upregulated
GO:0016239	positive regulation of macroautophagy	75	13	0.0278015	Kupffer cell	Upregulated
GO:0070431	nucleotide-binding oligomerization domain containing 2 signaling pathway	18	6	0.0278015	Kupffer cell	Upregulated
GO:0001945	lymph vessel development	32	8	0.0282449	Kupffer cell	Upregulated
GO:0007035	vacuolar acidification	25	7	0.0291303	Kupffer cell	Upregulated
GO:0035855	megakaryocyte development	25	7	0.0291303	Kupffer cell	Upregulated
GO:0051016	barbed-end actin filament capping	25	7	0.0291303	Kupffer cell	Upregulated
GO:0060586	multicellular organismal-level iron ion homeostasis	25	7	0.0291303	Kupffer cell	Upregulated
GO:1902894	negative regulation of miRNA transcription	25	7	0.0291303	Kupffer cell	Upregulated
GO:0060840	artery development	116	17	0.0295463	Kupffer cell	Upregulated
GO:0060420	regulation of heart growth	86	14	0.030544	Kupffer cell	Upregulated
GO:0043535	regulation of blood vessel endothelial cell migration	96	15	0.030544	Kupffer cell	Upregulated
GO:0060421	positive regulation of heart growth	49	10	0.030544	Kupffer cell	Upregulated
GO:0007266	Rho protein signal transduction	138	19	0.030544	Kupffer cell	Upregulated
GO:0050920	regulation of chemotaxis	229	27	0.030544	Kupffer cell	Upregulated
GO:0001558	regulation of cell growth	441	44	0.030544	Kupffer cell	Upregulated
GO:0060541	respiratory system development	253	29	0.030544	Kupffer cell	Upregulated
GO:0031647	regulation of protein stability	302	33	0.0307297	Kupffer cell	Upregulated
GO:0090100	positive regulation of transmembrane receptor protein serine/threonine kinase signaling pathway	117	17	0.0307297	Kupffer cell	Upregulated
GO:0035329	hippo signaling	41	9	0.0314831	Kupffer cell	Upregulated
GO:0045601	regulation of endothelial cell differentiation	41	9	0.0314831	Kupffer cell	Upregulated
GO:0002698	negative regulation of immune effector process	139	19	0.0324215	Kupffer cell	Upregulated
GO:0019882	antigen processing and presentation	118	17	0.033348	Kupffer cell	Upregulated
GO:0043547	positive regulation of GTPase activity	255	29	0.0334919	Kupffer cell	Upregulated
GO:0002921	negative regulation of humoral immune response	19	6	0.0334919	Kupffer cell	Upregulated
GO:0003093	regulation of glomerular filtration	13	5	0.0345232	Kupffer cell	Upregulated
GO:0007042	lysosomal lumen acidification	13	5	0.0345232	Kupffer cell	Upregulated
GO:0140962	multicellular organismal-level chemical homeostasis	78	13	0.0345232	Kupffer cell	Upregulated
GO:0033627	cell adhesion mediated by integrin	88	14	0.0351901	Kupffer cell	Upregulated
GO:0046620	regulation of organ growth	119	17	0.0351901	Kupffer cell	Upregulated
GO:0050921	positive regulation of chemotaxis	152	20	0.0360556	Kupffer cell	Upregulated
GO:0071560	cellular response to transforming growth factor beta stimulus	233	27	0.0361607	Kupffer cell	Upregulated
GO:0003176	aortic valve development	34	8	0.0361607	Kupffer cell	Upregulated
GO:0016050	vesicle organization	344	36	0.0364615	Kupffer cell	Upregulated
GO:0045766	positive regulation of angiogenesis	175	22	0.0364615	Kupffer cell	Upregulated
GO:1904018	positive regulation of vasculature development	175	22	0.0364615	Kupffer cell	Upregulated
GO:0002457	T cell antigen processing and presentation	8	4	0.0364615	Kupffer cell	Upregulated
GO:2000169	regulation of peptidyl-cysteine S-nitrosylation	8	4	0.0364615	Kupffer cell	Upregulated
GO:0060038	cardiac muscle cell proliferation	60	11	0.0364615	Kupffer cell	Upregulated
GO:0033157	regulation of intracellular protein transport	222	26	0.036765	Kupffer cell	Upregulated
GO:0007033	vacuole organization	199	24	0.0380805	Kupffer cell	Upregulated
GO:0010595	positive regulation of endothelial cell migration	110	16	0.0383715	Kupffer cell	Upregulated
GO:0051056	regulation of small GTPase mediated signal transduction	235	27	0.0386592	Kupffer cell	Upregulated
GO:0035904	aorta development	70	12	0.0387285	Kupffer cell	Upregulated
GO:0048872	homeostasis of number of cells	372	38	0.0387285	Kupffer cell	Upregulated
GO:0090630	activation of GTPase activity	100	15	0.0387963	Kupffer cell	Upregulated
GO:0042692	muscle cell differentiation	437	43	0.0387963	Kupffer cell	Upregulated
GO:0003281	ventricular septum development	80	13	0.0389277	Kupffer cell	Upregulated
GO:2000628	regulation of miRNA metabolic process	80	13	0.0389277	Kupffer cell	Upregulated
GO:0060314	regulation of ryanodine-sensitive calcium-release channel activity	20	6	0.0389277	Kupffer cell	Upregulated
GO:0070423	nucleotide-binding oligomerization domain containing signaling pathway	20	6	0.0389277	Kupffer cell	Upregulated
GO:0007163	establishment or maintenance of cell polarity	224	26	0.0394667	Kupffer cell	Upregulated
GO:0031346	positive regulation of cell projection organization	451	44	0.0394667	Kupffer cell	Upregulated
GO:0048013	ephrin receptor signaling pathway	35	8	0.039732	Kupffer cell	Upregulated
GO:0060491	regulation of cell projection assembly	201	24	0.040465	Kupffer cell	Upregulated
GO:0003206	cardiac chamber morphogenesis	144	19	0.0405567	Kupffer cell	Upregulated
GO:0032874	positive regulation of stress-activated MAPK cascade	133	18	0.0405567	Kupffer cell	Upregulated
GO:0071559	response to transforming growth factor beta	237	27	0.0405567	Kupffer cell	Upregulated
GO:0016197	endosomal transport	225	26	0.0405567	Kupffer cell	Upregulated
GO:1904036	negative regulation of epithelial cell apoptotic process	71	12	0.0408083	Kupffer cell	Upregulated
GO:0048813	dendrite morphogenesis	190	23	0.0415136	Kupffer cell	Upregulated
GO:0030835	negative regulation of actin filament depolymerization	44	9	0.0431194	Kupffer cell	Upregulated
GO:0048754	branching morphogenesis of an epithelial tube	191	23	0.0440363	Kupffer cell	Upregulated
GO:0030834	regulation of actin filament depolymerization	53	10	0.0440363	Kupffer cell	Upregulated
GO:0048015	phosphatidylinositol-mediated signaling	168	21	0.0442643	Kupffer cell	Upregulated
GO:0003094	glomerular filtration	28	7	0.0442709	Kupffer cell	Upregulated
GO:0036010	protein localization to endosome	28	7	0.0442709	Kupffer cell	Upregulated
GO:0050900	leukocyte migration	377	38	0.0444945	Kupffer cell	Upregulated
GO:0070304	positive regulation of stress-activated protein kinase signaling cascade	135	18	0.046031	Kupffer cell	Upregulated
GO:0035872	nucleotide-binding domain, leucine rich repeat containing receptor signaling pathway	21	6	0.0466633	Kupffer cell	Upregulated
GO:0061298	retina vasculature development in camera-type eye	21	6	0.0466633	Kupffer cell	Upregulated
GO:0034446	substrate adhesion-dependent cell spreading	103	15	0.0466633	Kupffer cell	Upregulated
GO:0032535	regulation of cellular component size	392	39	0.04773	Kupffer cell	Upregulated
GO:0016241	regulation of macroautophagy	114	16	0.0478747	Kupffer cell	Upregulated
GO:0001569	branching involved in blood vessel morphogenesis	45	9	0.0478747	Kupffer cell	Upregulated
GO:0031648	protein destabilization	54	10	0.0478747	Kupffer cell	Upregulated
GO:0001933	negative regulation of protein phosphorylation	341	35	0.0478747	Kupffer cell	Upregulated
GO:0061138	morphogenesis of a branching epithelium	229	26	0.0478747	Kupffer cell	Upregulated
GO:0030032	lamellipodium assembly	73	12	0.04807	Kupffer cell	Upregulated
GO:2000060	positive regulation of ubiquitin-dependent protein catabolic process	104	15	0.0499278	Kupffer cell	Upregulated
GO:1903706	regulation of hemopoiesis	430	11	4.7631e-05	MDM	Upregulated
GO:0022407	regulation of cell-cell adhesion	489	11	8.987e-05	MDM	Upregulated
GO:0071276	cellular response to cadmium ion	23	4	0.00080883	MDM	Upregulated
GO:0022409	positive regulation of cell-cell adhesion	319	8	0.00217935	MDM	Upregulated
GO:0046686	response to cadmium ion	35	4	0.00254632	MDM	Upregulated
GO:1902105	regulation of leukocyte differentiation	345	8	0.00254632	MDM	Upregulated
GO:0002696	positive regulation of leukocyte activation	383	8	0.00438116	MDM	Upregulated
GO:0071248	cellular response to metal ion	173	6	0.00438116	MDM	Upregulated
GO:0050867	positive regulation of cell activation	404	8	0.0053922	MDM	Upregulated
GO:0019221	cytokine-mediated signaling pathway	412	8	0.0053922	MDM	Upregulated
GO:0045765	regulation of angiogenesis	293	7	0.0053922	MDM	Upregulated
GO:1901342	regulation of vasculature development	297	7	0.0053922	MDM	Upregulated
GO:0071241	cellular response to inorganic substance	197	6	0.0053922	MDM	Upregulated
GO:0010038	response to metal ion	305	7	0.0053922	MDM	Upregulated
GO:0007162	negative regulation of cell adhesion	313	7	0.0053922	MDM	Upregulated
GO:1902107	positive regulation of leukocyte differentiation	206	6	0.0053922	MDM	Upregulated
GO:1903708	positive regulation of hemopoiesis	206	6	0.0053922	MDM	Upregulated
GO:0070431	nucleotide-binding oligomerization domain containing 2 signaling pathway	18	3	0.0053922	MDM	Upregulated
GO:0051251	positive regulation of lymphocyte activation	321	7	0.0053922	MDM	Upregulated
GO:0009410	response to xenobiotic stimulus	326	7	0.0053922	MDM	Upregulated
GO:0045619	regulation of lymphocyte differentiation	216	6	0.0053922	MDM	Upregulated
GO:0030099	myeloid cell differentiation	460	8	0.0053922	MDM	Upregulated
GO:0003159	morphogenesis of an endothelium	20	3	0.0053922	MDM	Upregulated
GO:0061154	endothelial tube morphogenesis	20	3	0.0053922	MDM	Upregulated
GO:0070423	nucleotide-binding oligomerization domain containing signaling pathway	20	3	0.0053922	MDM	Upregulated
GO:0035872	nucleotide-binding domain, leucine rich repeat containing receptor signaling pathway	21	3	0.00622177	MDM	Upregulated
GO:0010035	response to inorganic substance	496	8	0.00802411	MDM	Upregulated
GO:0042098	T cell proliferation	239	6	0.00802411	MDM	Upregulated
GO:0050870	positive regulation of T cell activation	241	6	0.00805731	MDM	Upregulated
GO:1903037	regulation of leukocyte cell-cell adhesion	367	7	0.00868743	MDM	Upregulated
GO:0050863	regulation of T cell activation	370	7	0.008987	MDM	Upregulated
GO:0001936	regulation of endothelial cell proliferation	152	5	0.00982953	MDM	Upregulated
GO:0070661	leukocyte proliferation	387	7	0.0111657	MDM	Upregulated
GO:0010634	positive regulation of epithelial cell migration	161	5	0.0114834	MDM	Upregulated
GO:0060562	epithelial tube morphogenesis	394	7	0.0114834	MDM	Upregulated
GO:1903039	positive regulation of leukocyte cell-cell adhesion	267	6	0.0114834	MDM	Upregulated
GO:0007159	leukocyte cell-cell adhesion	404	7	0.0131162	MDM	Upregulated
GO:0001935	endothelial cell proliferation	169	5	0.0133709	MDM	Upregulated
GO:0070370	cellular heat acclimation	5	2	0.0133709	MDM	Upregulated
GO:0001654	eye development	411	7	0.0133709	MDM	Upregulated
GO:0003151	outflow tract morphogenesis	87	4	0.0133709	MDM	Upregulated
GO:0150063	visual system development	414	7	0.0134805	MDM	Upregulated
GO:0048880	sensory system development	418	7	0.014003	MDM	Upregulated
GO:0042692	muscle cell differentiation	437	7	0.0171925	MDM	Upregulated
GO:0010286	heat acclimation	6	2	0.0171925	MDM	Upregulated
GO:0070434	positive regulation of nucleotide-binding oligomerization domain containing 2 signaling pathway	6	2	0.0171925	MDM	Upregulated
GO:0001570	vasculogenesis	98	4	0.0187389	MDM	Upregulated
GO:0030098	lymphocyte differentiation	455	7	0.0203479	MDM	Upregulated
GO:0042129	regulation of T cell proliferation	197	5	0.0203479	MDM	Upregulated
GO:0030513	positive regulation of BMP signaling pathway	39	3	0.0203479	MDM	Upregulated
GO:0001923	B-1 B cell differentiation	7	2	0.0203479	MDM	Upregulated
GO:0070426	positive regulation of nucleotide-binding oligomerization domain containing signaling pathway	7	2	0.0203479	MDM	Upregulated
GO:1901509	regulation of endothelial tube morphogenesis	7	2	0.0203479	MDM	Upregulated
GO:0010631	epithelial cell migration	322	6	0.021242	MDM	Upregulated
GO:0090132	epithelium migration	324	6	0.021242	MDM	Upregulated
GO:0090130	tissue migration	326	6	0.0220733	MDM	Upregulated
GO:0002250	adaptive immune response	471	7	0.0220733	MDM	Upregulated
GO:0022408	negative regulation of cell-cell adhesion	206	5	0.0224675	MDM	Upregulated
GO:0050829	defense response to Gram-negative bacterium	109	4	0.0224675	MDM	Upregulated
GO:2000516	positive regulation of CD4-positive, alpha-beta T cell activation	42	3	0.0224675	MDM	Upregulated
GO:0090063	positive regulation of microtubule nucleation	8	2	0.0235725	MDM	Upregulated
GO:0002460	adaptive immune response based on somatic recombination of immune receptors built from immunoglobuli...	340	6	0.0246418	MDM	Upregulated
GO:0045639	positive regulation of myeloid cell differentiation	114	4	0.0248871	MDM	Upregulated
GO:0046634	regulation of alpha-beta T cell activation	114	4	0.0248871	MDM	Upregulated
GO:0001569	branching involved in blood vessel morphogenesis	45	3	0.0248871	MDM	Upregulated
GO:0046651	lymphocyte proliferation	345	6	0.0251107	MDM	Upregulated
GO:0031400	negative regulation of protein modification process	495	7	0.0251107	MDM	Upregulated
GO:0042742	defense response to bacterium	346	6	0.0251107	MDM	Upregulated
GO:0030324	lung development	222	5	0.0262121	MDM	Upregulated
GO:0050866	negative regulation of cell activation	222	5	0.0262121	MDM	Upregulated
GO:0032943	mononuclear cell proliferation	351	6	0.0262121	MDM	Upregulated
GO:0070432	regulation of nucleotide-binding oligomerization domain containing 2 signaling pathway	9	2	0.0262121	MDM	Upregulated
GO:0045637	regulation of myeloid cell differentiation	224	5	0.0267181	MDM	Upregulated
GO:0030323	respiratory tube development	225	5	0.0267181	MDM	Upregulated
GO:1905521	regulation of macrophage migration	49	3	0.0287584	MDM	Upregulated
GO:0043010	camera-type eye development	363	6	0.0291786	MDM	Upregulated
GO:0046640	regulation of alpha-beta T cell proliferation	50	3	0.0291786	MDM	Upregulated
GO:0002399	MHC class II protein complex assembly	10	2	0.0292078	MDM	Upregulated
GO:0002503	peptide antigen assembly with MHC class II protein complex	10	2	0.0292078	MDM	Upregulated
GO:1903265	positive regulation of tumor necrosis factor-mediated signaling pathway	10	2	0.0292078	MDM	Upregulated
GO:0007520	myoblast fusion	51	3	0.0292348	MDM	Upregulated
GO:0031640	killing of cells of another organism	51	3	0.0292348	MDM	Upregulated
GO:0097529	myeloid leukocyte migration	235	5	0.0292348	MDM	Upregulated
GO:0010968	regulation of microtubule nucleation	11	2	0.0333226	MDM	Upregulated
GO:0070424	regulation of nucleotide-binding oligomerization domain containing signaling pathway	11	2	0.0333226	MDM	Upregulated
GO:0014902	myotube differentiation	134	4	0.0333226	MDM	Upregulated
GO:0002757	immune response-activating signaling pathway	382	6	0.0333226	MDM	Upregulated
GO:0010632	regulation of epithelial cell migration	245	5	0.0333226	MDM	Upregulated
GO:0046633	alpha-beta T cell proliferation	55	3	0.0333226	MDM	Upregulated
GO:0045621	positive regulation of lymphocyte differentiation	136	4	0.0339509	MDM	Upregulated
GO:0042060	wound healing	386	6	0.0345654	MDM	Upregulated
GO:0001961	positive regulation of cytokine-mediated signaling pathway	57	3	0.0352068	MDM	Upregulated
GO:0035458	cellular response to interferon-beta	57	3	0.0352068	MDM	Upregulated
GO:0001959	regulation of cytokine-mediated signaling pathway	139	4	0.0352068	MDM	Upregulated
GO:0060541	respiratory system development	253	5	0.0352068	MDM	Upregulated
GO:0002764	immune response-regulating signaling pathway	393	6	0.0352068	MDM	Upregulated
GO:0090084	negative regulation of inclusion body assembly	12	2	0.0352068	MDM	Upregulated
GO:0050670	regulation of lymphocyte proliferation	254	5	0.0357646	MDM	Upregulated
GO:0032944	regulation of mononuclear cell proliferation	258	5	0.0372189	MDM	Upregulated
GO:0034341	response to type II interferon	143	4	0.0377454	MDM	Upregulated
GO:0031953	negative regulation of protein autophosphorylation	13	2	0.0400411	MDM	Upregulated
GO:0060759	regulation of response to cytokine stimulus	147	4	0.0405296	MDM	Upregulated
GO:0060760	positive regulation of response to cytokine stimulus	62	3	0.0418812	MDM	Upregulated
GO:0002396	MHC protein complex assembly	14	2	0.0453629	MDM	Upregulated
GO:0002501	peptide antigen assembly with MHC protein complex	14	2	0.0453629	MDM	Upregulated
GO:0050678	regulation of epithelial cell proliferation	421	6	0.0466307	MDM	Upregulated
GO:1905517	macrophage migration	66	3	0.0478747	MDM	Upregulated
GO:0097084	vascular associated smooth muscle cell development	15	2	0.0497495	MDM	Upregulated
GO:0070663	regulation of leukocyte proliferation	281	5	0.0497495	MDM	Upregulated
GO:0000768	syncytium formation by plasma membrane fusion	68	3	0.0497495	MDM	Upregulated
GO:0035456	response to interferon-beta	68	3	0.0497495	MDM	Upregulated
GO:0140253	cell-cell fusion	68	3	0.0497495	MDM	Upregulated
GO:0033700	phospholipid efflux	15	4	2.6062e-06	Myofibroblast	Upregulated
GO:0034368	protein-lipid complex remodeling	27	4	1.1084e-05	Myofibroblast	Upregulated
GO:0034369	plasma lipoprotein particle remodeling	27	4	1.1084e-05	Myofibroblast	Upregulated
GO:0034367	protein-containing complex remodeling	29	4	1.1458e-05	Myofibroblast	Upregulated
GO:0034380	high-density lipoprotein particle assembly	8	3	3.0955e-05	Myofibroblast	Upregulated
GO:0071827	plasma lipoprotein particle organization	41	4	3.0955e-05	Myofibroblast	Upregulated
GO:1905918	regulation of CoA-transferase activity	9	3	3.0955e-05	Myofibroblast	Upregulated
GO:1905920	positive regulation of CoA-transferase activity	9	3	3.0955e-05	Myofibroblast	Upregulated
GO:0071825	protein-lipid complex subunit organization	45	4	3.0955e-05	Myofibroblast	Upregulated
GO:0034372	very-low-density lipoprotein particle remodeling	10	3	3.5948e-05	Myofibroblast	Upregulated
GO:0006639	acylglycerol metabolic process	139	5	3.5948e-05	Myofibroblast	Upregulated
GO:0006638	neutral lipid metabolic process	141	5	3.5948e-05	Myofibroblast	Upregulated
GO:0034370	triglyceride-rich lipoprotein particle remodeling	11	3	4.0787e-05	Myofibroblast	Upregulated
GO:0008202	steroid metabolic process	343	6	6.4906e-05	Myofibroblast	Upregulated
GO:0033344	cholesterol efflux	63	4	6.4906e-05	Myofibroblast	Upregulated
GO:0032372	negative regulation of sterol transport	14	3	6.4906e-05	Myofibroblast	Upregulated
GO:0032375	negative regulation of cholesterol transport	14	3	6.4906e-05	Myofibroblast	Upregulated
GO:0034375	high-density lipoprotein particle remodeling	14	3	6.4906e-05	Myofibroblast	Upregulated
GO:0046486	glycerolipid metabolic process	360	6	7.095e-05	Myofibroblast	Upregulated
GO:0097006	regulation of plasma lipoprotein particle levels	67	4	7.1896e-05	Myofibroblast	Upregulated
GO:0032371	regulation of sterol transport	70	4	7.7615e-05	Myofibroblast	Upregulated
GO:0032374	regulation of cholesterol transport	70	4	7.7615e-05	Myofibroblast	Upregulated
GO:1905952	regulation of lipid localization	194	5	9.3777e-05	Myofibroblast	Upregulated
GO:0060192	negative regulation of lipase activity	18	3	0.00010859	Myofibroblast	Upregulated
GO:0034377	plasma lipoprotein particle assembly	20	3	0.00013826	Myofibroblast	Upregulated
GO:0043691	reverse cholesterol transport	20	3	0.00013826	Myofibroblast	Upregulated
GO:0006869	lipid transport	437	6	0.00015311	Myofibroblast	Upregulated
GO:0015914	phospholipid transport	89	4	0.00016369	Myofibroblast	Upregulated
GO:0065005	protein-lipid complex assembly	25	3	0.00025102	Myofibroblast	Upregulated
GO:0010876	lipid localization	488	6	0.00026362	Myofibroblast	Upregulated
GO:0030301	cholesterol transport	114	4	0.00040586	Myofibroblast	Upregulated
GO:0015918	sterol transport	118	4	0.00044935	Myofibroblast	Upregulated
GO:0015748	organophosphate ester transport	125	4	0.00054467	Myofibroblast	Upregulated
GO:0032369	negative regulation of lipid transport	35	3	0.00060794	Myofibroblast	Upregulated
GO:0055090	acylglycerol homeostasis	36	3	0.0006241	Myofibroblast	Upregulated
GO:0070328	triglyceride homeostasis	36	3	0.0006241	Myofibroblast	Upregulated
GO:0034381	plasma lipoprotein particle clearance	37	3	0.00065581	Myofibroblast	Upregulated
GO:0042157	lipoprotein metabolic process	136	4	0.0006622	Myofibroblast	Upregulated
GO:0016042	lipid catabolic process	336	5	0.00082957	Myofibroblast	Upregulated
GO:0008203	cholesterol metabolic process	146	4	0.0008313	Myofibroblast	Upregulated
GO:0006066	alcohol metabolic process	342	5	0.00085486	Myofibroblast	Upregulated
GO:0050892	intestinal absorption	43	3	0.0009201	Myofibroblast	Upregulated
GO:1902652	secondary alcohol metabolic process	158	4	0.001045	Myofibroblast	Upregulated
GO:0016125	sterol metabolic process	159	4	0.0010621	Myofibroblast	Upregulated
GO:0010901	regulation of very-low-density lipoprotein particle remodeling	5	2	0.00107844	Myofibroblast	Upregulated
GO:0032368	regulation of lipid transport	164	4	0.00113314	Myofibroblast	Upregulated
GO:0019216	regulation of lipid metabolic process	384	5	0.00129188	Myofibroblast	Upregulated
GO:0055088	lipid homeostasis	171	4	0.00129188	Myofibroblast	Upregulated
GO:0034447	very-low-density lipoprotein particle clearance	6	2	0.00150395	Myofibroblast	Upregulated
GO:0045834	positive regulation of lipid metabolic process	181	4	0.00154576	Myofibroblast	Upregulated
GO:1905953	negative regulation of lipid localization	58	3	0.0019011	Myofibroblast	Upregulated
GO:0032489	regulation of Cdc42 protein signal transduction	7	2	0.0019011	Myofibroblast	Upregulated
GO:0046470	phosphatidylcholine metabolic process	60	3	0.00203479	Myofibroblast	Upregulated
GO:0006631	fatty acid metabolic process	443	5	0.00232996	Myofibroblast	Upregulated
GO:0034382	chylomicron remnant clearance	8	2	0.00240723	Myofibroblast	Upregulated
GO:0071830	triglyceride-rich lipoprotein particle clearance	8	2	0.00240723	Myofibroblast	Upregulated
GO:0050994	regulation of lipid catabolic process	69	3	0.002838	Myofibroblast	Upregulated
GO:0030300	regulation of intestinal cholesterol absorption	10	2	0.00365573	Myofibroblast	Upregulated
GO:0034384	high-density lipoprotein particle clearance	10	2	0.00365573	Myofibroblast	Upregulated
GO:0018206	peptidyl-methionine modification	11	2	0.0044935	Myofibroblast	Upregulated
GO:0060191	regulation of lipase activity	82	3	0.00456716	Myofibroblast	Upregulated
GO:1904729	regulation of intestinal lipid absorption	12	2	0.00513543	Myofibroblast	Upregulated
GO:0006650	glycerophospholipid metabolic process	261	4	0.00513543	Myofibroblast	Upregulated
GO:0019915	lipid storage	90	3	0.00561688	Myofibroblast	Upregulated
GO:0034374	low-density lipoprotein particle remodeling	13	2	0.00580698	Myofibroblast	Upregulated
GO:0018158	protein oxidation	14	2	0.00647593	Myofibroblast	Upregulated
GO:0070508	cholesterol import	14	2	0.00647593	Myofibroblast	Upregulated
GO:2001140	positive regulation of phospholipid transport	14	2	0.00647593	Myofibroblast	Upregulated
GO:0042632	cholesterol homeostasis	99	3	0.0070333	Myofibroblast	Upregulated
GO:0055092	sterol homeostasis	100	3	0.00706121	Myofibroblast	Upregulated
GO:2001138	regulation of phospholipid transport	15	2	0.00721492	Myofibroblast	Upregulated
GO:0015850	organic hydroxy compound transport	298	4	0.00761399	Myofibroblast	Upregulated
GO:0006641	triglyceride metabolic process	104	3	0.00763279	Myofibroblast	Upregulated
GO:0032488	Cdc42 protein signal transduction	16	2	0.00789399	Myofibroblast	Upregulated
GO:0045833	negative regulation of lipid metabolic process	109	3	0.00862752	Myofibroblast	Upregulated
GO:0030299	intestinal cholesterol absorption	17	2	0.00863686	Myofibroblast	Upregulated
GO:1904478	regulation of intestinal absorption	17	2	0.00863686	Myofibroblast	Upregulated
GO:0022600	digestive system process	120	3	0.0109457	Myofibroblast	Upregulated
GO:0044241	lipid digestion	20	2	0.0113759	Myofibroblast	Upregulated
GO:0006805	xenobiotic metabolic process	125	3	0.0120557	Myofibroblast	Upregulated
GO:0006644	phospholipid metabolic process	346	4	0.0120557	Myofibroblast	Upregulated
GO:0006656	phosphatidylcholine biosynthetic process	21	2	0.0120557	Myofibroblast	Upregulated
GO:0051235	maintenance of location	354	4	0.01254	Myofibroblast	Upregulated
GO:0051346	negative regulation of hydrolase activity	358	4	0.01254	Myofibroblast	Upregulated
GO:0090205	positive regulation of cholesterol metabolic process	22	2	0.01254	Myofibroblast	Upregulated
GO:0098856	intestinal lipid absorption	22	2	0.01254	Myofibroblast	Upregulated
GO:1905954	positive regulation of lipid localization	133	3	0.0132762	Myofibroblast	Upregulated
GO:0062012	regulation of small molecule metabolic process	365	4	0.0132762	Myofibroblast	Upregulated
GO:0007586	digestion	137	3	0.0141368	Myofibroblast	Upregulated
GO:0006706	steroid catabolic process	25	2	0.0159769	Myofibroblast	Upregulated
GO:0031100	animal organ regeneration	29	2	0.0214907	Myofibroblast	Upregulated
GO:0046474	glycerophospholipid biosynthetic process	160	3	0.0214907	Myofibroblast	Upregulated
GO:0050995	negative regulation of lipid catabolic process	30	2	0.0219895	Myofibroblast	Upregulated
GO:0050996	positive regulation of lipid catabolic process	30	2	0.0219895	Myofibroblast	Upregulated
GO:0046339	diacylglycerol metabolic process	31	2	0.0234037	Myofibroblast	Upregulated
GO:0120254	olefinic compound metabolic process	167	3	0.0234037	Myofibroblast	Upregulated
GO:0010875	positive regulation of cholesterol efflux	33	2	0.0259419	Myofibroblast	Upregulated
GO:0062013	positive regulation of small molecule metabolic process	176	3	0.0272333	Myofibroblast	Upregulated
GO:0002719	negative regulation of cytokine production involved in immune response	34	2	0.0272333	Myofibroblast	Upregulated
GO:0071466	cellular response to xenobiotic stimulus	180	3	0.0287584	Myofibroblast	Upregulated
GO:0045940	positive regulation of steroid metabolic process	39	2	0.0355921	Myofibroblast	Upregulated
GO:0030258	lipid modification	202	3	0.0387675	Myofibroblast	Upregulated
GO:0045017	glycerolipid biosynthetic process	206	3	0.0410086	Myofibroblast	Upregulated
GO:0010874	regulation of cholesterol efflux	44	2	0.0440709	Myofibroblast	Upregulated
GO:0008654	phospholipid biosynthetic process	213	3	0.044507	Myofibroblast	Upregulated
GO:0019373	epoxygenase P450 pathway	45	2	0.0445151	Myofibroblast	Upregulated
GO:0090181	regulation of cholesterol metabolic process	45	2	0.0445151	Myofibroblast	Upregulated
GO:0032373	positive regulation of sterol transport	46	2	0.0453472	Myofibroblast	Upregulated
GO:0032376	positive regulation of cholesterol transport	46	2	0.0453472	Myofibroblast	Upregulated
GO:0002701	negative regulation of production of molecular mediator of immune response	47	2	0.047386	Myofibroblast	Upregulated
GO:0044242	cellular lipid catabolic process	226	3	0.049388	Myofibroblast	Upregulated
GO:0120254	olefinic compound metabolic process	167	7	7.5491e-07	NK cell	Upregulated
GO:0006066	alcohol metabolic process	342	8	1.3031e-06	NK cell	Upregulated
GO:0033700	phospholipid efflux	15	4	2.067e-06	NK cell	Upregulated
GO:0006869	lipid transport	437	8	3.2096e-06	NK cell	Upregulated
GO:0006631	fatty acid metabolic process	443	8	3.2096e-06	NK cell	Upregulated
GO:0043691	reverse cholesterol transport	20	4	3.2096e-06	NK cell	Upregulated
GO:0033344	cholesterol efflux	63	5	3.2096e-06	NK cell	Upregulated
GO:0032371	regulation of sterol transport	70	5	4.1939e-06	NK cell	Upregulated
GO:0032374	regulation of cholesterol transport	70	5	4.1939e-06	NK cell	Upregulated
GO:0010876	lipid localization	488	8	4.3138e-06	NK cell	Upregulated
GO:0032368	regulation of lipid transport	164	6	4.4118e-06	NK cell	Upregulated
GO:0034368	protein-lipid complex remodeling	27	4	6.1526e-06	NK cell	Upregulated
GO:0034369	plasma lipoprotein particle remodeling	27	4	6.1526e-06	NK cell	Upregulated
GO:0034367	protein-containing complex remodeling	29	4	7.7031e-06	NK cell	Upregulated
GO:0008202	steroid metabolic process	343	7	7.7887e-06	NK cell	Upregulated
GO:1905952	regulation of lipid localization	194	6	8.4253e-06	NK cell	Upregulated
GO:0034380	high-density lipoprotein particle assembly	8	3	1.956e-05	NK cell	Upregulated
GO:0030301	cholesterol transport	114	5	2.3965e-05	NK cell	Upregulated
GO:0071827	plasma lipoprotein particle organization	41	4	2.3965e-05	NK cell	Upregulated
GO:1905918	regulation of CoA-transferase activity	9	3	2.3965e-05	NK cell	Upregulated
GO:1905920	positive regulation of CoA-transferase activity	9	3	2.3965e-05	NK cell	Upregulated
GO:0015918	sterol transport	118	5	2.451e-05	NK cell	Upregulated
GO:0019373	epoxygenase P450 pathway	45	4	2.771e-05	NK cell	Upregulated
GO:0071825	protein-lipid complex subunit organization	45	4	2.771e-05	NK cell	Upregulated
GO:0034372	very-low-density lipoprotein particle remodeling	10	3	2.8758e-05	NK cell	Upregulated
GO:0034370	triglyceride-rich lipoprotein particle remodeling	11	3	3.8022e-05	NK cell	Upregulated
GO:0008203	cholesterol metabolic process	146	5	5.6585e-05	NK cell	Upregulated
GO:0015850	organic hydroxy compound transport	298	6	6.0983e-05	NK cell	Upregulated
GO:1905953	negative regulation of lipid localization	58	4	6.5078e-05	NK cell	Upregulated
GO:0032372	negative regulation of sterol transport	14	3	6.7403e-05	NK cell	Upregulated
GO:0032375	negative regulation of cholesterol transport	14	3	6.7403e-05	NK cell	Upregulated
GO:0034375	high-density lipoprotein particle remodeling	14	3	6.7403e-05	NK cell	Upregulated
GO:1902652	secondary alcohol metabolic process	158	5	7.0807e-05	NK cell	Upregulated
GO:0016125	sterol metabolic process	159	5	7.1367e-05	NK cell	Upregulated
GO:0097006	regulation of plasma lipoprotein particle levels	67	4	9.4863e-05	NK cell	Upregulated
GO:0016042	lipid catabolic process	336	6	9.4863e-05	NK cell	Upregulated
GO:0045834	positive regulation of lipid metabolic process	181	5	0.00012387	NK cell	Upregulated
GO:0060192	negative regulation of lipase activity	18	3	0.00012771	NK cell	Upregulated
GO:0006721	terpenoid metabolic process	74	4	0.00013135	NK cell	Upregulated
GO:0019369	arachidonic acid metabolic process	79	4	0.0001644	NK cell	Upregulated
GO:0034377	plasma lipoprotein particle assembly	20	3	0.0001644	NK cell	Upregulated
GO:0019216	regulation of lipid metabolic process	384	6	0.00017974	NK cell	Upregulated
GO:0090205	positive regulation of cholesterol metabolic process	22	3	0.000209	NK cell	Upregulated
GO:0015914	phospholipid transport	89	4	0.0002451	NK cell	Upregulated
GO:0006720	isoprenoid metabolic process	93	4	0.0002796	NK cell	Upregulated
GO:0065005	protein-lipid complex assembly	25	3	0.00029305	NK cell	Upregulated
GO:0042632	cholesterol homeostasis	99	4	0.00034418	NK cell	Upregulated
GO:0055092	sterol homeostasis	100	4	0.00035574	NK cell	Upregulated
GO:0032370	positive regulation of lipid transport	110	4	0.00051354	NK cell	Upregulated
GO:0010875	positive regulation of cholesterol efflux	33	3	0.00063438	NK cell	Upregulated
GO:0042572	retinol metabolic process	33	3	0.00063438	NK cell	Upregulated
GO:0022600	digestive system process	120	4	0.00067403	NK cell	Upregulated
GO:0032369	negative regulation of lipid transport	35	3	0.00072913	NK cell	Upregulated
GO:0006805	xenobiotic metabolic process	125	4	0.00075164	NK cell	Upregulated
GO:0015748	organophosphate ester transport	125	4	0.00075164	NK cell	Upregulated
GO:0001676	long-chain fatty acid metabolic process	127	4	0.00078636	NK cell	Upregulated
GO:0034381	plasma lipoprotein particle clearance	37	3	0.0008041	NK cell	Upregulated
GO:1905954	positive regulation of lipid localization	133	4	0.00091393	NK cell	Upregulated
GO:0045940	positive regulation of steroid metabolic process	39	3	0.00091393	NK cell	Upregulated
GO:0042157	lipoprotein metabolic process	136	4	0.00097359	NK cell	Upregulated
GO:0007586	digestion	137	4	0.0009871	NK cell	Upregulated
GO:0033559	unsaturated fatty acid metabolic process	138	4	0.00099856	NK cell	Upregulated
GO:0006639	acylglycerol metabolic process	139	4	0.00099856	NK cell	Upregulated
GO:0006638	neutral lipid metabolic process	141	4	0.00105316	NK cell	Upregulated
GO:0050892	intestinal absorption	43	3	0.00110295	NK cell	Upregulated
GO:0010901	regulation of very-low-density lipoprotein particle remodeling	5	2	0.00110295	NK cell	Upregulated
GO:0006690	icosanoid metabolic process	145	4	0.00111331	NK cell	Upregulated
GO:0010874	regulation of cholesterol efflux	44	3	0.00113659	NK cell	Upregulated
GO:0090181	regulation of cholesterol metabolic process	45	3	0.00119827	NK cell	Upregulated
GO:0032373	positive regulation of sterol transport	46	3	0.00125312	NK cell	Upregulated
GO:0032376	positive regulation of cholesterol transport	46	3	0.00125312	NK cell	Upregulated
GO:0034447	very-low-density lipoprotein particle clearance	6	2	0.00149783	NK cell	Upregulated
GO:0051346	negative regulation of hydrolase activity	358	5	0.00172353	NK cell	Upregulated
GO:0046486	glycerolipid metabolic process	360	5	0.00182169	NK cell	Upregulated
GO:0062012	regulation of small molecule metabolic process	365	5	0.001892	NK cell	Upregulated
GO:0055088	lipid homeostasis	171	4	0.001892	NK cell	Upregulated
GO:0032489	regulation of Cdc42 protein signal transduction	7	2	0.00198414	NK cell	Upregulated
GO:0062013	positive regulation of small molecule metabolic process	176	4	0.00202208	NK cell	Upregulated
GO:0006695	cholesterol biosynthetic process	56	3	0.00202208	NK cell	Upregulated
GO:1902653	secondary alcohol biosynthetic process	56	3	0.00202208	NK cell	Upregulated
GO:0071466	cellular response to xenobiotic stimulus	180	4	0.00221901	NK cell	Upregulated
GO:0015718	monocarboxylic acid transport	184	4	0.00230155	NK cell	Upregulated
GO:0046470	phosphatidylcholine metabolic process	60	3	0.0023821	NK cell	Upregulated
GO:0034382	chylomicron remnant clearance	8	2	0.00243178	NK cell	Upregulated
GO:0071830	triglyceride-rich lipoprotein particle clearance	8	2	0.00243178	NK cell	Upregulated
GO:0016126	sterol biosynthetic process	62	3	0.002508	NK cell	Upregulated
GO:0001523	retinoid metabolic process	65	3	0.00289237	NK cell	Upregulated
GO:0016101	diterpenoid metabolic process	67	3	0.00316588	NK cell	Upregulated
GO:0050994	regulation of lipid catabolic process	69	3	0.00343324	NK cell	Upregulated
GO:0030300	regulation of intestinal cholesterol absorption	10	2	0.0035553	NK cell	Upregulated
GO:0034384	high-density lipoprotein particle clearance	10	2	0.0035553	NK cell	Upregulated
GO:0018206	peptidyl-methionine modification	11	2	0.00439582	NK cell	Upregulated
GO:1904729	regulation of intestinal lipid absorption	12	2	0.00512162	NK cell	Upregulated
GO:0060191	regulation of lipase activity	82	3	0.00535396	NK cell	Upregulated
GO:0034374	low-density lipoprotein particle remodeling	13	2	0.0059598	NK cell	Upregulated
GO:0034308	primary alcohol metabolic process	86	3	0.00608495	NK cell	Upregulated
GO:0010035	response to inorganic substance	496	5	0.00630016	NK cell	Upregulated
GO:0018158	protein oxidation	14	2	0.00665038	NK cell	Upregulated
GO:0070508	cholesterol import	14	2	0.00665038	NK cell	Upregulated
GO:2001140	positive regulation of phospholipid transport	14	2	0.00665038	NK cell	Upregulated
GO:0019915	lipid storage	90	3	0.00667351	NK cell	Upregulated
GO:2001138	regulation of phospholipid transport	15	2	0.00748917	NK cell	Upregulated
GO:0032488	Cdc42 protein signal transduction	16	2	0.00846349	NK cell	Upregulated
GO:0030299	intestinal cholesterol absorption	17	2	0.00932613	NK cell	Upregulated
GO:1904478	regulation of intestinal absorption	17	2	0.00932613	NK cell	Upregulated
GO:0006641	triglyceride metabolic process	104	3	0.00932613	NK cell	Upregulated
GO:0045833	negative regulation of lipid metabolic process	109	3	0.0109188	NK cell	Upregulated
GO:0019218	regulation of steroid metabolic process	112	3	0.0116498	NK cell	Upregulated
GO:0010038	response to metal ion	305	4	0.012255	NK cell	Upregulated
GO:0044241	lipid digestion	20	2	0.012255	NK cell	Upregulated
GO:0006656	phosphatidylcholine biosynthetic process	21	2	0.0137639	NK cell	Upregulated
GO:0015908	fatty acid transport	120	3	0.0144434	NK cell	Upregulated
GO:0098856	intestinal lipid absorption	22	2	0.0151109	NK cell	Upregulated
GO:0009410	response to xenobiotic stimulus	326	4	0.0156296	NK cell	Upregulated
GO:0071276	cellular response to cadmium ion	23	2	0.0156296	NK cell	Upregulated
GO:0006706	steroid catabolic process	25	2	0.0184349	NK cell	Upregulated
GO:0051791	medium-chain fatty acid metabolic process	25	2	0.0184349	NK cell	Upregulated
GO:0051235	maintenance of location	354	4	0.0205635	NK cell	Upregulated
GO:0046165	alcohol biosynthetic process	140	3	0.0211459	NK cell	Upregulated
GO:0046942	carboxylic acid transport	361	4	0.0217186	NK cell	Upregulated
GO:0015849	organic acid transport	363	4	0.0222818	NK cell	Upregulated
GO:0031100	animal organ regeneration	29	2	0.0243091	NK cell	Upregulated
GO:0050995	negative regulation of lipid catabolic process	30	2	0.0253665	NK cell	Upregulated
GO:0050996	positive regulation of lipid catabolic process	30	2	0.0253665	NK cell	Upregulated
GO:0010565	regulation of cellular ketone metabolic process	156	3	0.0273205	NK cell	Upregulated
GO:0006694	steroid biosynthetic process	165	3	0.0315949	NK cell	Upregulated
GO:0002719	negative regulation of cytokine production involved in immune response	34	2	0.0315949	NK cell	Upregulated
GO:0055094	response to lipoprotein particle	34	2	0.0315949	NK cell	Upregulated
GO:0046686	response to cadmium ion	35	2	0.03344	NK cell	Upregulated
GO:0055090	acylglycerol homeostasis	36	2	0.0343015	NK cell	Upregulated
GO:0070328	triglyceride homeostasis	36	2	0.0343015	NK cell	Upregulated
GO:0071248	cellular response to metal ion	173	3	0.0347225	NK cell	Upregulated
GO:0071402	cellular response to lipoprotein particle stimulus	37	2	0.0358129	NK cell	Upregulated
GO:0015711	organic anion transport	430	4	0.0375576	NK cell	Upregulated
GO:0006778	porphyrin-containing compound metabolic process	43	2	0.0479307	NK cell	Upregulated
GO:0002700	regulation of production of molecular mediator of immune response	195	3	0.048239	NK cell	Upregulated
GO:0071241	cellular response to inorganic substance	197	3	0.0488424	NK cell	Upregulated
GO:0051180	vitamin transport	44	2	0.0488424	NK cell	Upregulated
GO:0032372	negative regulation of sterol transport	14	3	0.00044935	pDC	Upregulated
GO:0032375	negative regulation of cholesterol transport	14	3	0.00044935	pDC	Upregulated
GO:0008202	steroid metabolic process	343	6	0.00044935	pDC	Upregulated
GO:0033700	phospholipid efflux	15	3	0.00044935	pDC	Upregulated
GO:0090083	regulation of inclusion body assembly	21	3	0.00106047	pDC	Upregulated
GO:0034368	protein-lipid complex remodeling	27	3	0.00157273	pDC	Upregulated
GO:0034369	plasma lipoprotein particle remodeling	27	3	0.00157273	pDC	Upregulated
GO:0070841	inclusion body assembly	28	3	0.00157273	pDC	Upregulated
GO:0034367	protein-containing complex remodeling	29	3	0.00159769	pDC	Upregulated
GO:0032369	negative regulation of lipid transport	35	3	0.00260623	pDC	Upregulated
GO:0034381	plasma lipoprotein particle clearance	37	3	0.0027778	pDC	Upregulated
GO:0006639	acylglycerol metabolic process	139	4	0.00297262	pDC	Upregulated
GO:0006638	neutral lipid metabolic process	141	4	0.00297262	pDC	Upregulated
GO:0071827	plasma lipoprotein particle organization	41	3	0.00301706	pDC	Upregulated
GO:0016042	lipid catabolic process	336	5	0.00317541	pDC	Upregulated
GO:0071825	protein-lipid complex subunit organization	45	3	0.00333048	pDC	Upregulated
GO:0070370	cellular heat acclimation	5	2	0.00333048	pDC	Upregulated
GO:0051346	negative regulation of hydrolase activity	358	5	0.0035948	pDC	Upregulated
GO:0010286	heat acclimation	6	2	0.00390739	pDC	Upregulated
GO:0034447	very-low-density lipoprotein particle clearance	6	2	0.00390739	pDC	Upregulated
GO:0070434	positive regulation of nucleotide-binding oligomerization domain containing 2 signaling pathway	6	2	0.00390739	pDC	Upregulated
GO:0071248	cellular response to metal ion	173	4	0.00390739	pDC	Upregulated
GO:0019216	regulation of lipid metabolic process	384	5	0.00390739	pDC	Upregulated
GO:0032757	positive regulation of interleukin-8 production	57	3	0.0044935	pDC	Upregulated
GO:0070426	positive regulation of nucleotide-binding oligomerization domain containing signaling pathway	7	2	0.0044935	pDC	Upregulated
GO:1905953	negative regulation of lipid localization	58	3	0.0044935	pDC	Upregulated
GO:0071241	cellular response to inorganic substance	197	4	0.00505519	pDC	Upregulated
GO:0033344	cholesterol efflux	63	3	0.00505519	pDC	Upregulated
GO:0034380	high-density lipoprotein particle assembly	8	2	0.00505519	pDC	Upregulated
GO:0034382	chylomicron remnant clearance	8	2	0.00505519	pDC	Upregulated
GO:0071830	triglyceride-rich lipoprotein particle clearance	8	2	0.00505519	pDC	Upregulated
GO:0090063	positive regulation of microtubule nucleation	8	2	0.00505519	pDC	Upregulated
GO:0006631	fatty acid metabolic process	443	5	0.0053922	pDC	Upregulated
GO:0097006	regulation of plasma lipoprotein particle levels	67	3	0.0053922	pDC	Upregulated
GO:0070432	regulation of nucleotide-binding oligomerization domain containing 2 signaling pathway	9	2	0.0053922	pDC	Upregulated
GO:1905918	regulation of CoA-transferase activity	9	2	0.0053922	pDC	Upregulated
GO:1905920	positive regulation of CoA-transferase activity	9	2	0.0053922	pDC	Upregulated
GO:0050994	regulation of lipid catabolic process	69	3	0.0053922	pDC	Upregulated
GO:0032371	regulation of sterol transport	70	3	0.0053922	pDC	Upregulated
GO:0032374	regulation of cholesterol transport	70	3	0.0053922	pDC	Upregulated
GO:0032677	regulation of interleukin-8 production	74	3	0.005719	pDC	Upregulated
GO:0034372	very-low-density lipoprotein particle remodeling	10	2	0.005719	pDC	Upregulated
GO:0034384	high-density lipoprotein particle clearance	10	2	0.005719	pDC	Upregulated
GO:1903265	positive regulation of tumor necrosis factor-mediated signaling pathway	10	2	0.005719	pDC	Upregulated
GO:0032637	interleukin-8 production	75	3	0.00579162	pDC	Upregulated
GO:0043154	negative regulation of cysteine-type endopeptidase activity involved in apoptotic process	79	3	0.00623588	pDC	Upregulated
GO:0010968	regulation of microtubule nucleation	11	2	0.00623588	pDC	Upregulated
GO:0034370	triglyceride-rich lipoprotein particle remodeling	11	2	0.00623588	pDC	Upregulated
GO:0070424	regulation of nucleotide-binding oligomerization domain containing signaling pathway	11	2	0.00623588	pDC	Upregulated
GO:0010035	response to inorganic substance	496	5	0.0062909	pDC	Upregulated
GO:0090084	negative regulation of inclusion body assembly	12	2	0.00722484	pDC	Upregulated
GO:0015914	phospholipid transport	89	3	0.00830874	pDC	Upregulated
GO:0034374	low-density lipoprotein particle remodeling	13	2	0.00830874	pDC	Upregulated
GO:0034375	high-density lipoprotein particle remodeling	14	2	0.00948628	pDC	Upregulated
GO:0071280	cellular response to copper ion	15	2	0.0107523	pDC	Upregulated
GO:2000117	negative regulation of cysteine-type endopeptidase activity	99	3	0.0107523	pDC	Upregulated
GO:0006641	triglyceride metabolic process	104	3	0.0121403	pDC	Upregulated
GO:0015850	organic hydroxy compound transport	298	4	0.0127058	pDC	Upregulated
GO:0045833	negative regulation of lipid metabolic process	109	3	0.0134805	pDC	Upregulated
GO:0010038	response to metal ion	305	4	0.0134805	pDC	Upregulated
GO:0060192	negative regulation of lipase activity	18	2	0.0137704	pDC	Upregulated
GO:0070431	nucleotide-binding oligomerization domain containing 2 signaling pathway	18	2	0.0137704	pDC	Upregulated
GO:0030301	cholesterol transport	114	3	0.0142651	pDC	Upregulated
GO:0042026	protein refolding	19	2	0.0152088	pDC	Upregulated
GO:0015918	sterol transport	118	3	0.0152088	pDC	Upregulated
GO:0034377	plasma lipoprotein particle assembly	20	2	0.0154063	pDC	Upregulated
GO:0043691	reverse cholesterol transport	20	2	0.0154063	pDC	Upregulated
GO:0044241	lipid digestion	20	2	0.0154063	pDC	Upregulated
GO:0070423	nucleotide-binding oligomerization domain containing signaling pathway	20	2	0.0154063	pDC	Upregulated
GO:0022600	digestive system process	120	3	0.0154063	pDC	Upregulated
GO:0035872	nucleotide-binding domain, leucine rich repeat containing receptor signaling pathway	21	2	0.015788	pDC	Upregulated
GO:1901673	regulation of mitotic spindle assembly	21	2	0.015788	pDC	Upregulated
GO:0006805	xenobiotic metabolic process	125	3	0.015788	pDC	Upregulated
GO:0015748	organophosphate ester transport	125	3	0.015788	pDC	Upregulated
GO:0006066	alcohol metabolic process	342	4	0.0167757	pDC	Upregulated
GO:0071276	cellular response to cadmium ion	23	2	0.01892	pDC	Upregulated
GO:0046486	glycerolipid metabolic process	360	4	0.0195871	pDC	Upregulated
GO:0042157	lipoprotein metabolic process	136	3	0.0195871	pDC	Upregulated
GO:0007586	digestion	137	3	0.0204767	pDC	Upregulated
GO:0006706	steroid catabolic process	25	2	0.0210806	pDC	Upregulated
GO:0065005	protein-lipid complex assembly	25	2	0.0210806	pDC	Upregulated
GO:0046688	response to copper ion	26	2	0.0219195	pDC	Upregulated
GO:0008203	cholesterol metabolic process	146	3	0.0227382	pDC	Upregulated
GO:0007263	nitric oxide mediated signal transduction	28	2	0.0246073	pDC	Upregulated
GO:1902652	secondary alcohol metabolic process	158	3	0.0272639	pDC	Upregulated
GO:0045648	positive regulation of erythrocyte differentiation	30	2	0.0272639	pDC	Upregulated
GO:0050995	negative regulation of lipid catabolic process	30	2	0.0272639	pDC	Upregulated
GO:0050996	positive regulation of lipid catabolic process	30	2	0.0272639	pDC	Upregulated
GO:0016125	sterol metabolic process	159	3	0.0272639	pDC	Upregulated
GO:0051085	chaperone cofactor-dependent protein refolding	31	2	0.0286399	pDC	Upregulated
GO:0090169	regulation of spindle assembly	31	2	0.0286399	pDC	Upregulated
GO:0032368	regulation of lipid transport	164	3	0.0289903	pDC	Upregulated
GO:0031331	positive regulation of cellular catabolic process	418	4	0.0289903	pDC	Upregulated
GO:0120254	olefinic compound metabolic process	167	3	0.029638	pDC	Upregulated
GO:0031116	positive regulation of microtubule polymerization	33	2	0.031218	pDC	Upregulated
GO:1901099	negative regulation of signal transduction in absence of ligand	34	2	0.0324273	pDC	Upregulated
GO:2001240	negative regulation of extrinsic apoptotic signaling pathway in absence of ligand	34	2	0.0324273	pDC	Upregulated
GO:0006869	lipid transport	437	4	0.0330135	pDC	Upregulated
GO:0046686	response to cadmium ion	35	2	0.0332519	pDC	Upregulated
GO:0001558	regulation of cell growth	441	4	0.0332519	pDC	Upregulated
GO:0019934	cGMP-mediated signaling	36	2	0.0340285	pDC	Upregulated
GO:0051084	'de novo' post-translational protein folding	36	2	0.0340285	pDC	Upregulated
GO:0071466	cellular response to xenobiotic stimulus	180	3	0.0340285	pDC	Upregulated
GO:0045834	positive regulation of lipid metabolic process	181	3	0.0344362	pDC	Upregulated
GO:0006458	'de novo' protein folding	37	2	0.0344362	pDC	Upregulated
GO:0007020	microtubule nucleation	37	2	0.0344362	pDC	Upregulated
GO:0031112	positive regulation of microtubule polymerization or depolymerization	37	2	0.0344362	pDC	Upregulated
GO:1901361	organic cyclic compound catabolic process	455	4	0.0349494	pDC	Upregulated
GO:0061136	regulation of proteasomal protein catabolic process	186	3	0.0354533	pDC	Upregulated
GO:0010951	negative regulation of endopeptidase activity	188	3	0.035948	pDC	Upregulated
GO:0050821	protein stabilization	189	3	0.0364338	pDC	Upregulated
GO:0010803	regulation of tumor necrosis factor-mediated signaling pathway	40	2	0.0385157	pDC	Upregulated
GO:1905952	regulation of lipid localization	194	3	0.0389702	pDC	Upregulated
GO:0060236	regulation of mitotic spindle organization	41	2	0.040205	pDC	Upregulated
GO:0010876	lipid localization	488	4	0.0421998	pDC	Upregulated
GO:0006778	porphyrin-containing compound metabolic process	43	2	0.0426502	pDC	Upregulated
GO:0050892	intestinal absorption	43	2	0.0426502	pDC	Upregulated
GO:0045732	positive regulation of protein catabolic process	204	3	0.0426502	pDC	Upregulated
GO:0043281	regulation of cysteine-type endopeptidase activity involved in apoptotic process	205	3	0.043047	pDC	Upregulated
GO:0046890	regulation of lipid biosynthetic process	207	3	0.0441861	pDC	Upregulated
GO:0019373	epoxygenase P450 pathway	45	2	0.044935	pDC	Upregulated
GO:0090224	regulation of spindle organization	45	2	0.044935	pDC	Upregulated
GO:2001239	regulation of extrinsic apoptotic signaling pathway in absence of ligand	47	2	0.0482229	pDC	Upregulated
GO:0090287	regulation of cellular response to growth factor stimulus	312	12	0.00014379	Stellate cell	Upregulated
GO:0045765	regulation of angiogenesis	293	11	0.00029657	Stellate cell	Upregulated
GO:1901342	regulation of vasculature development	297	11	0.00029657	Stellate cell	Upregulated
GO:0060562	epithelial tube morphogenesis	394	12	0.00047182	Stellate cell	Upregulated
GO:0048169	regulation of long-term neuronal synaptic plasticity	37	5	0.00118628	Stellate cell	Upregulated
GO:0030513	positive regulation of BMP signaling pathway	39	5	0.00128386	Stellate cell	Upregulated
GO:0090100	positive regulation of transmembrane receptor protein serine/threonine kinase signaling pathway	117	7	0.00128386	Stellate cell	Upregulated
GO:0001570	vasculogenesis	98	6	0.00579162	Stellate cell	Upregulated
GO:0001936	regulation of endothelial cell proliferation	152	7	0.00579162	Stellate cell	Upregulated
GO:0048170	positive regulation of long-term neuronal synaptic plasticity	9	3	0.0062909	Stellate cell	Upregulated
GO:0016525	negative regulation of angiogenesis	104	6	0.0062909	Stellate cell	Upregulated
GO:2000181	negative regulation of blood vessel morphogenesis	106	6	0.0062909	Stellate cell	Upregulated
GO:1901343	negative regulation of vasculature development	107	6	0.0062909	Stellate cell	Upregulated
GO:0060485	mesenchyme development	305	9	0.00635509	Stellate cell	Upregulated
GO:0001935	endothelial cell proliferation	169	7	0.0071896	Stellate cell	Upregulated
GO:0032835	glomerulus development	67	5	0.00730194	Stellate cell	Upregulated
GO:0048168	regulation of neuronal synaptic plasticity	74	5	0.0116302	Stellate cell	Upregulated
GO:0040013	negative regulation of locomotion	351	9	0.0149783	Stellate cell	Upregulated
GO:0032526	response to retinoic acid	84	5	0.01892	Stellate cell	Upregulated
GO:0001667	ameboidal-type cell migration	462	10	0.0191995	Stellate cell	Upregulated
GO:0003151	outflow tract morphogenesis	87	5	0.0191995	Stellate cell	Upregulated
GO:0007178	transmembrane receptor protein serine/threonine kinase signaling pathway	372	9	0.0191995	Stellate cell	Upregulated
GO:0034329	cell junction assembly	468	10	0.019537	Stellate cell	Upregulated
GO:0071526	semaphorin-plexin signaling pathway	46	4	0.0204904	Stellate cell	Upregulated
GO:0031345	negative regulation of cell projection organization	216	7	0.0204904	Stellate cell	Upregulated
GO:0030336	negative regulation of cell migration	303	8	0.0241958	Stellate cell	Upregulated
GO:2000146	negative regulation of cell motility	316	8	0.0308126	Stellate cell	Upregulated
GO:0014033	neural crest cell differentiation	101	5	0.0308126	Stellate cell	Upregulated
GO:0030510	regulation of BMP signaling pathway	102	5	0.0308126	Stellate cell	Upregulated
GO:0010631	epithelial cell migration	322	8	0.0308126	Stellate cell	Upregulated
GO:0016358	dendrite development	322	8	0.0308126	Stellate cell	Upregulated
GO:0090132	epithelium migration	324	8	0.0308126	Stellate cell	Upregulated
GO:1901888	regulation of cell junction assembly	242	7	0.0308126	Stellate cell	Upregulated
GO:0090130	tissue migration	326	8	0.0308126	Stellate cell	Upregulated
GO:0050678	regulation of epithelial cell proliferation	421	9	0.0308126	Stellate cell	Upregulated
GO:0048762	mesenchymal cell differentiation	246	7	0.0324531	Stellate cell	Upregulated
GO:0045766	positive regulation of angiogenesis	175	6	0.03311	Stellate cell	Upregulated
GO:1904018	positive regulation of vasculature development	175	6	0.03311	Stellate cell	Upregulated
GO:0045446	endothelial cell differentiation	115	5	0.0414785	Stellate cell	Upregulated
GO:0090092	regulation of transmembrane receptor protein serine/threonine kinase signaling pathway	263	7	0.0426882	Stellate cell	Upregulated
GO:0003170	heart valve development	64	4	0.043839	Stellate cell	Upregulated
GO:0006898	receptor-mediated endocytosis	268	7	0.0439364	Stellate cell	Upregulated
GO:0003299	muscle hypertrophy in response to stress	26	3	0.0439364	Stellate cell	Upregulated
GO:0014887	cardiac muscle adaptation	26	3	0.0439364	Stellate cell	Upregulated
GO:0014898	cardiac muscle hypertrophy in response to stress	26	3	0.0439364	Stellate cell	Upregulated
GO:0003205	cardiac chamber development	190	6	0.044935	Stellate cell	Upregulated
GO:0072012	glomerulus vasculature development	27	3	0.0458911	Stellate cell	Upregulated
GO:0003007	heart morphogenesis	277	7	0.0485298	Stellate cell	Upregulated
GO:0061437	renal system vasculature development	28	3	0.0485298	Stellate cell	Upregulated
GO:0061440	kidney vasculature development	28	3	0.0485298	Stellate cell	Upregulated
GO:0006805	xenobiotic metabolic process	125	10	4.5834e-08	T cell	Upregulated
GO:0051346	negative regulation of hydrolase activity	358	13	2.5164e-07	T cell	Upregulated
GO:0071466	cellular response to xenobiotic stimulus	180	10	5.6918e-07	T cell	Upregulated
GO:0033986	response to methanol	5	4	9.4364e-07	T cell	Upregulated
GO:0033700	phospholipid efflux	15	5	1.1533e-06	T cell	Upregulated
GO:0006631	fatty acid metabolic process	443	13	1.1533e-06	T cell	Upregulated
GO:0046687	response to chromate	6	4	1.669e-06	T cell	Upregulated
GO:0010038	response to metal ion	305	11	2.4714e-06	T cell	Upregulated
GO:0010035	response to inorganic substance	496	13	2.9957e-06	T cell	Upregulated
GO:0009410	response to xenobiotic stimulus	326	11	3.8644e-06	T cell	Upregulated
GO:0008202	steroid metabolic process	343	11	6.0458e-06	T cell	Upregulated
GO:0034372	very-low-density lipoprotein particle remodeling	10	4	9.4863e-06	T cell	Upregulated
GO:1900003	regulation of serine-type endopeptidase activity	10	4	9.4863e-06	T cell	Upregulated
GO:1900004	negative regulation of serine-type endopeptidase activity	10	4	9.4863e-06	T cell	Upregulated
GO:1902571	regulation of serine-type peptidase activity	10	4	9.4863e-06	T cell	Upregulated
GO:1902572	negative regulation of serine-type peptidase activity	10	4	9.4863e-06	T cell	Upregulated
GO:0034368	protein-lipid complex remodeling	27	5	9.4863e-06	T cell	Upregulated
GO:0034369	plasma lipoprotein particle remodeling	27	5	9.4863e-06	T cell	Upregulated
GO:0034370	triglyceride-rich lipoprotein particle remodeling	11	4	1.2582e-05	T cell	Upregulated
GO:0034367	protein-containing complex remodeling	29	5	1.2582e-05	T cell	Upregulated
GO:0033344	cholesterol efflux	63	6	1.7546e-05	T cell	Upregulated
GO:0120254	olefinic compound metabolic process	167	8	1.8791e-05	T cell	Upregulated
GO:0032371	regulation of sterol transport	70	6	2.7627e-05	T cell	Upregulated
GO:0032374	regulation of cholesterol transport	70	6	2.7627e-05	T cell	Upregulated
GO:0032372	negative regulation of sterol transport	14	4	2.7627e-05	T cell	Upregulated
GO:0032375	negative regulation of cholesterol transport	14	4	2.7627e-05	T cell	Upregulated
GO:0034375	high-density lipoprotein particle remodeling	14	4	2.7627e-05	T cell	Upregulated
GO:0010466	negative regulation of peptidase activity	255	9	2.7924e-05	T cell	Upregulated
GO:0006066	alcohol metabolic process	342	10	2.8201e-05	T cell	Upregulated
GO:0006721	terpenoid metabolic process	74	6	3.1889e-05	T cell	Upregulated
GO:0010288	response to lead ion	15	4	3.1889e-05	T cell	Upregulated
GO:0045861	negative regulation of proteolysis	354	10	3.651e-05	T cell	Upregulated
GO:0071827	plasma lipoprotein particle organization	41	5	4.6297e-05	T cell	Upregulated
GO:1904478	regulation of intestinal absorption	17	4	5.2865e-05	T cell	Upregulated
GO:0050892	intestinal absorption	43	5	5.649e-05	T cell	Upregulated
GO:0060192	negative regulation of lipase activity	18	4	6.241e-05	T cell	Upregulated
GO:0019373	epoxygenase P450 pathway	45	5	6.3855e-05	T cell	Upregulated
GO:0071825	protein-lipid complex subunit organization	45	5	6.3855e-05	T cell	Upregulated
GO:0010901	regulation of very-low-density lipoprotein particle remodeling	5	3	6.6826e-05	T cell	Upregulated
GO:0008203	cholesterol metabolic process	146	7	7.639e-05	T cell	Upregulated
GO:0019730	antimicrobial humoral response	148	7	8.1102e-05	T cell	Upregulated
GO:0043691	reverse cholesterol transport	20	4	8.559e-05	T cell	Upregulated
GO:0006720	isoprenoid metabolic process	93	6	8.987e-05	T cell	Upregulated
GO:0090083	regulation of inclusion body assembly	21	4	0.00010008	T cell	Upregulated
GO:0034447	very-low-density lipoprotein particle clearance	6	3	0.00011331	T cell	Upregulated
GO:1902652	secondary alcohol metabolic process	158	7	0.00011331	T cell	Upregulated
GO:0016125	sterol metabolic process	159	7	0.00011473	T cell	Upregulated
GO:0006869	lipid transport	437	10	0.00016289	T cell	Upregulated
GO:0016042	lipid catabolic process	336	9	0.00016323	T cell	Upregulated
GO:1905953	negative regulation of lipid localization	58	5	0.00017622	T cell	Upregulated
GO:0032489	regulation of Cdc42 protein signal transduction	7	3	0.00017622	T cell	Upregulated
GO:0030301	cholesterol transport	114	6	0.00024196	T cell	Upregulated
GO:0034380	high-density lipoprotein particle assembly	8	3	0.00025677	T cell	Upregulated
GO:0034382	chylomicron remnant clearance	8	3	0.00025677	T cell	Upregulated
GO:0071830	triglyceride-rich lipoprotein particle clearance	8	3	0.00025677	T cell	Upregulated
GO:0070841	inclusion body assembly	28	4	0.00025677	T cell	Upregulated
GO:0001523	retinoid metabolic process	65	5	0.00027891	T cell	Upregulated
GO:0015918	sterol transport	118	6	0.00027891	T cell	Upregulated
GO:0010951	negative regulation of endopeptidase activity	188	7	0.00028459	T cell	Upregulated
GO:0022600	digestive system process	120	6	0.00028459	T cell	Upregulated
GO:0016101	diterpenoid metabolic process	67	5	0.0003044	T cell	Upregulated
GO:0097006	regulation of plasma lipoprotein particle levels	67	5	0.0003044	T cell	Upregulated
GO:1905952	regulation of lipid localization	194	7	0.00031719	T cell	Upregulated
GO:0010876	lipid localization	488	10	0.00031719	T cell	Upregulated
GO:0050994	regulation of lipid catabolic process	69	5	0.00031719	T cell	Upregulated
GO:0098754	detoxification	69	5	0.00031719	T cell	Upregulated
GO:1905918	regulation of CoA-transferase activity	9	3	0.00031719	T cell	Upregulated
GO:1905920	positive regulation of CoA-transferase activity	9	3	0.00031719	T cell	Upregulated
GO:0051085	chaperone cofactor-dependent protein refolding	31	4	0.00032562	T cell	Upregulated
GO:0001676	long-chain fatty acid metabolic process	127	6	0.00034664	T cell	Upregulated
GO:0042178	xenobiotic catabolic process	33	4	0.00040505	T cell	Upregulated
GO:0034384	high-density lipoprotein particle clearance	10	3	0.00041857	T cell	Upregulated
GO:2000646	positive regulation of receptor catabolic process	10	3	0.00041857	T cell	Upregulated
GO:0015850	organic hydroxy compound transport	298	8	0.00044935	T cell	Upregulated
GO:0042157	lipoprotein metabolic process	136	6	0.00047931	T cell	Upregulated
GO:0032369	negative regulation of lipid transport	35	4	0.00048483	T cell	Upregulated
GO:0007586	digestion	137	6	0.0004902	T cell	Upregulated
GO:0033559	unsaturated fatty acid metabolic process	138	6	0.00050415	T cell	Upregulated
GO:0006639	acylglycerol metabolic process	139	6	0.00050415	T cell	Upregulated
GO:0051084	'de novo' post-translational protein folding	36	4	0.00050415	T cell	Upregulated
GO:0055090	acylglycerol homeostasis	36	4	0.00050415	T cell	Upregulated
GO:0070328	triglyceride homeostasis	36	4	0.00050415	T cell	Upregulated
GO:0019369	arachidonic acid metabolic process	79	5	0.0005089	T cell	Upregulated
GO:0006638	neutral lipid metabolic process	141	6	0.00053494	T cell	Upregulated
GO:0006458	'de novo' protein folding	37	4	0.0005434	T cell	Upregulated
GO:0034381	plasma lipoprotein particle clearance	37	4	0.0005434	T cell	Upregulated
GO:0006690	icosanoid metabolic process	145	6	0.00059913	T cell	Upregulated
GO:0090084	negative regulation of inclusion body assembly	12	3	0.00063318	T cell	Upregulated
GO:0034756	regulation of iron ion transport	13	3	0.00080782	T cell	Upregulated
GO:0015914	phospholipid transport	89	5	0.00083879	T cell	Upregulated
GO:0052547	regulation of peptidase activity	451	9	0.00096634	T cell	Upregulated
GO:0070508	cholesterol import	14	3	0.00096634	T cell	Upregulated
GO:2000644	regulation of receptor catabolic process	14	3	0.00096634	T cell	Upregulated
GO:0032368	regulation of lipid transport	164	6	0.00114728	T cell	Upregulated
GO:0042632	cholesterol homeostasis	99	5	0.0013244	T cell	Upregulated
GO:0055092	sterol homeostasis	100	5	0.00137556	T cell	Upregulated
GO:0006959	humoral immune response	258	7	0.00137556	T cell	Upregulated
GO:0055088	lipid homeostasis	171	6	0.00137556	T cell	Upregulated
GO:0032488	Cdc42 protein signal transduction	16	3	0.00145244	T cell	Upregulated
GO:0006641	triglyceride metabolic process	104	5	0.00161766	T cell	Upregulated
GO:0030195	negative regulation of blood coagulation	51	4	0.0016578	T cell	Upregulated
GO:1990748	cellular detoxification	51	4	0.0016578	T cell	Upregulated
GO:0097305	response to alcohol	179	6	0.0016578	T cell	Upregulated
GO:1900047	negative regulation of hemostasis	52	4	0.0017974	T cell	Upregulated
GO:0045834	positive regulation of lipid metabolic process	181	6	0.0017974	T cell	Upregulated
GO:0050819	negative regulation of coagulation	53	4	0.00186523	T cell	Upregulated
GO:0019216	regulation of lipid metabolic process	384	8	0.00201578	T cell	Upregulated
GO:0042026	protein refolding	19	3	0.00222614	T cell	Upregulated
GO:1901605	alpha-amino acid metabolic process	190	6	0.00222614	T cell	Upregulated
GO:0044058	regulation of digestive system process	56	4	0.0022876	T cell	Upregulated
GO:0097237	cellular response to toxic substance	57	4	0.00242892	T cell	Upregulated
GO:0034377	plasma lipoprotein particle assembly	20	3	0.00256771	T cell	Upregulated
GO:0061077	chaperone-mediated protein folding	62	4	0.00326077	T cell	Upregulated
GO:0010039	response to iron ion	22	3	0.00328221	T cell	Upregulated
GO:0090205	positive regulation of cholesterol metabolic process	22	3	0.00328221	T cell	Upregulated
GO:0015748	organophosphate ester transport	125	5	0.00333139	T cell	Upregulated
GO:0048259	regulation of receptor-mediated endocytosis	129	5	0.0038406	T cell	Upregulated
GO:0009636	response to toxic substance	133	5	0.00441734	T cell	Upregulated
GO:0034114	regulation of heterotypic cell-cell adhesion	25	3	0.00467918	T cell	Upregulated
GO:0060586	multicellular organismal-level iron ion homeostasis	25	3	0.00467918	T cell	Upregulated
GO:0065005	protein-lipid complex assembly	25	3	0.00467918	T cell	Upregulated
GO:0030193	regulation of blood coagulation	71	4	0.00523014	T cell	Upregulated
GO:1902074	response to salt	334	7	0.00562601	T cell	Upregulated
GO:1900046	regulation of hemostasis	73	4	0.00572559	T cell	Upregulated
GO:0050818	regulation of coagulation	75	4	0.00620531	T cell	Upregulated
GO:0061045	negative regulation of wound healing	75	4	0.00620531	T cell	Upregulated
GO:0050830	defense response to Gram-positive bacterium	147	5	0.00656742	T cell	Upregulated
GO:0034760	negative regulation of iron ion transmembrane transport	5	2	0.00656742	T cell	Upregulated
GO:0043152	induction of bacterial agglutination	5	2	0.00656742	T cell	Upregulated
GO:0070370	cellular heat acclimation	5	2	0.00656742	T cell	Upregulated
GO:0042742	defense response to bacterium	346	7	0.00658589	T cell	Upregulated
GO:0030100	regulation of endocytosis	243	6	0.00732274	T cell	Upregulated
GO:0032801	receptor catabolic process	30	3	0.00732274	T cell	Upregulated
GO:0050995	negative regulation of lipid catabolic process	30	3	0.00732274	T cell	Upregulated
GO:1902914	regulation of protein polyubiquitination	30	3	0.00732274	T cell	Upregulated
GO:0046486	glycerolipid metabolic process	360	7	0.00781478	T cell	Upregulated
GO:0052548	regulation of endopeptidase activity	360	7	0.00781478	T cell	Upregulated
GO:0060191	regulation of lipase activity	82	4	0.00781478	T cell	Upregulated
GO:0062012	regulation of small molecule metabolic process	365	7	0.00840511	T cell	Upregulated
GO:0010286	heat acclimation	6	2	0.00886042	T cell	Upregulated
GO:0070434	positive regulation of nucleotide-binding oligomerization domain containing 2 signaling pathway	6	2	0.00886042	T cell	Upregulated
GO:1904479	negative regulation of intestinal absorption	6	2	0.00886042	T cell	Upregulated
GO:0010875	positive regulation of cholesterol efflux	33	3	0.00936146	T cell	Upregulated
GO:0042572	retinol metabolic process	33	3	0.00936146	T cell	Upregulated
GO:0043434	response to peptide hormone	374	7	0.00991669	T cell	Upregulated
GO:0006457	protein folding	166	5	0.0103931	T cell	Upregulated
GO:0006520	amino acid metabolic process	266	6	0.0103931	T cell	Upregulated
GO:0019915	lipid storage	90	4	0.0108568	T cell	Upregulated
GO:0006898	receptor-mediated endocytosis	268	6	0.0108568	T cell	Upregulated
GO:0034759	regulation of iron ion transmembrane transport	7	2	0.0116714	T cell	Upregulated
GO:0051005	negative regulation of lipoprotein lipase activity	7	2	0.0116714	T cell	Upregulated
GO:0060620	regulation of cholesterol import	7	2	0.0116714	T cell	Upregulated
GO:0070426	positive regulation of nucleotide-binding oligomerization domain containing signaling pathway	7	2	0.0116714	T cell	Upregulated
GO:1903035	negative regulation of response to wounding	93	4	0.0116714	T cell	Upregulated
GO:0045940	positive regulation of steroid metabolic process	39	3	0.0139153	T cell	Upregulated
GO:0007596	blood coagulation	183	5	0.0145132	T cell	Upregulated
GO:0010803	regulation of tumor necrosis factor-mediated signaling pathway	40	3	0.0145132	T cell	Upregulated
GO:0002933	lipid hydroxylation	8	2	0.0145132	T cell	Upregulated
GO:0009820	alkaloid metabolic process	8	2	0.0145132	T cell	Upregulated
GO:0034757	negative regulation of iron ion transport	8	2	0.0145132	T cell	Upregulated
GO:0090063	positive regulation of microtubule nucleation	8	2	0.0145132	T cell	Upregulated
GO:2001237	negative regulation of extrinsic apoptotic signaling pathway	101	4	0.0153437	T cell	Upregulated
GO:0007599	hemostasis	186	5	0.0153437	T cell	Upregulated
GO:0050817	coagulation	186	5	0.0153437	T cell	Upregulated
GO:0030168	platelet activation	102	4	0.0157953	T cell	Upregulated
GO:0070432	regulation of nucleotide-binding oligomerization domain containing 2 signaling pathway	9	2	0.0184071	T cell	Upregulated
GO:0010874	regulation of cholesterol efflux	44	3	0.0187229	T cell	Upregulated
GO:0002700	regulation of production of molecular mediator of immune response	195	5	0.0187229	T cell	Upregulated
GO:0045833	negative regulation of lipid metabolic process	109	4	0.0194456	T cell	Upregulated
GO:0050829	defense response to Gram-negative bacterium	109	4	0.0194456	T cell	Upregulated
GO:0090181	regulation of cholesterol metabolic process	45	3	0.0194456	T cell	Upregulated
GO:1901652	response to peptide	434	7	0.019855	T cell	Upregulated
GO:0032373	positive regulation of sterol transport	46	3	0.0206598	T cell	Upregulated
GO:0032376	positive regulation of cholesterol transport	46	3	0.0206598	T cell	Upregulated
GO:0030300	regulation of intestinal cholesterol absorption	10	2	0.0214463	T cell	Upregulated
GO:1903265	positive regulation of tumor necrosis factor-mediated signaling pathway	10	2	0.0214463	T cell	Upregulated
GO:0002262	myeloid cell homeostasis	205	5	0.0223406	T cell	Upregulated
GO:0031396	regulation of protein ubiquitination	206	5	0.0227199	T cell	Upregulated
GO:0061844	antimicrobial humoral immune response mediated by antimicrobial peptide	116	4	0.0235972	T cell	Upregulated
GO:0015980	energy derivation by oxidation of organic compounds	323	6	0.0244646	T cell	Upregulated
GO:1901361	organic cyclic compound catabolic process	455	7	0.0252608	T cell	Upregulated
GO:0010968	regulation of microtubule nucleation	11	2	0.0252608	T cell	Upregulated
GO:0010985	negative regulation of lipoprotein particle clearance	11	2	0.0252608	T cell	Upregulated
GO:0018206	peptidyl-methionine modification	11	2	0.0252608	T cell	Upregulated
GO:0070424	regulation of nucleotide-binding oligomerization domain containing signaling pathway	11	2	0.0252608	T cell	Upregulated
GO:0031640	killing of cells of another organism	51	3	0.0259518	T cell	Upregulated
GO:0045646	regulation of erythrocyte differentiation	51	3	0.0259518	T cell	Upregulated
GO:2000351	regulation of endothelial cell apoptotic process	52	3	0.0272478	T cell	Upregulated
GO:0051289	protein homotetramerization	53	3	0.0285302	T cell	Upregulated
GO:0009404	toxin metabolic process	12	2	0.0290205	T cell	Upregulated
GO:0090209	negative regulation of triglyceride metabolic process	12	2	0.0290205	T cell	Upregulated
GO:1904729	regulation of intestinal lipid absorption	12	2	0.0290205	T cell	Upregulated
GO:0034113	heterotypic cell-cell adhesion	55	3	0.0308784	T cell	Upregulated
GO:0034605	cellular response to heat	55	3	0.0308784	T cell	Upregulated
GO:0072577	endothelial cell apoptotic process	55	3	0.0308784	T cell	Upregulated
GO:0044242	cellular lipid catabolic process	226	5	0.0316379	T cell	Upregulated
GO:0006695	cholesterol biosynthetic process	56	3	0.0317451	T cell	Upregulated
GO:0006826	iron ion transport	56	3	0.0317451	T cell	Upregulated
GO:0050832	defense response to fungus	56	3	0.0317451	T cell	Upregulated
GO:1902653	secondary alcohol biosynthetic process	56	3	0.0317451	T cell	Upregulated
GO:0045333	cellular respiration	228	5	0.0317451	T cell	Upregulated
GO:0045807	positive regulation of endocytosis	130	4	0.0320329	T cell	Upregulated
GO:0034374	low-density lipoprotein particle remodeling	13	2	0.0323178	T cell	Upregulated
GO:0019748	secondary metabolic process	57	3	0.0327197	T cell	Upregulated
GO:0032757	positive regulation of interleukin-8 production	57	3	0.0327197	T cell	Upregulated
GO:0044282	small molecule catabolic process	350	6	0.0327197	T cell	Upregulated
GO:0061041	regulation of wound healing	133	4	0.0337013	T cell	Upregulated
GO:1905954	positive regulation of lipid localization	133	4	0.0337013	T cell	Upregulated
GO:0051235	maintenance of location	354	6	0.0344	T cell	Upregulated
GO:0051055	negative regulation of lipid biosynthetic process	59	3	0.03552	T cell	Upregulated
GO:0006555	methionine metabolic process	14	2	0.035696	T cell	Upregulated
GO:0018158	protein oxidation	14	2	0.035696	T cell	Upregulated
GO:0034116	positive regulation of heterotypic cell-cell adhesion	14	2	0.035696	T cell	Upregulated
GO:2001140	positive regulation of phospholipid transport	14	2	0.035696	T cell	Upregulated
GO:0016054	organic acid catabolic process	238	5	0.0357816	T cell	Upregulated
GO:0046395	carboxylic acid catabolic process	238	5	0.0357816	T cell	Upregulated
GO:0046470	phosphatidylcholine metabolic process	60	3	0.0360308	T cell	Upregulated
GO:1903320	regulation of protein modification by small protein conjugation or removal	241	5	0.0375145	T cell	Upregulated
GO:0016126	sterol biosynthetic process	62	3	0.0389847	T cell	Upregulated
GO:2001138	regulation of phospholipid transport	15	2	0.040033	T cell	Upregulated
GO:0048260	positive regulation of receptor-mediated endocytosis	63	3	0.0406652	T cell	Upregulated
GO:0090277	positive regulation of peptide hormone secretion	145	4	0.0437205	T cell	Upregulated
GO:0046503	glycerolipid catabolic process	65	3	0.0439275	T cell	Upregulated
GO:0030218	erythrocyte differentiation	146	4	0.0441397	T cell	Upregulated
GO:0006570	tyrosine metabolic process	16	2	0.0441397	T cell	Upregulated
GO:0051004	regulation of lipoprotein lipase activity	16	2	0.0441397	T cell	Upregulated
GO:0009620	response to fungus	67	3	0.0471125	T cell	Upregulated
GO:0002793	positive regulation of peptide secretion	149	4	0.0473	T cell	Upregulated
GO:0030299	intestinal cholesterol absorption	17	2	0.0488087	T cell	Upregulated
GO:0046500	S-adenosylmethionine metabolic process	17	2	0.0488087	T cell	Upregulated
GO:0061051	positive regulation of cell growth involved in cardiac muscle cell development	17	2	0.0488087	T cell	Upregulated
GO:1902916	positive regulation of protein polyubiquitination	17	2	0.0488087	T cell	Upregulated
GO:0042632	cholesterol homeostasis	99	4	0.0329523	Cholangiocyte	Downregulated
GO:0055092	sterol homeostasis	100	4	0.0329523	Cholangiocyte	Downregulated
GO:0006641	triglyceride metabolic process	104	4	0.0329523	Cholangiocyte	Downregulated
GO:0034341	response to type II interferon	143	24	3.5049e-14	Endothelial cell	Downregulated
GO:0071346	cellular response to type II interferon	116	22	3.5049e-14	Endothelial cell	Downregulated
GO:0035458	cellular response to interferon-beta	57	16	9.5861e-13	Endothelial cell	Downregulated
GO:0035456	response to interferon-beta	68	16	1.5727e-11	Endothelial cell	Downregulated
GO:0009615	response to virus	353	31	1.7435e-11	Endothelial cell	Downregulated
GO:0051607	defense response to virus	293	28	3.4664e-11	Endothelial cell	Downregulated
GO:0140546	defense response to symbiont	294	28	3.4664e-11	Endothelial cell	Downregulated
GO:0048525	negative regulation of viral process	107	18	8.2006e-11	Endothelial cell	Downregulated
GO:0045069	regulation of viral genome replication	93	17	8.7873e-11	Endothelial cell	Downregulated
GO:0045071	negative regulation of viral genome replication	62	14	5.8416e-10	Endothelial cell	Downregulated
GO:0050792	regulation of viral process	183	21	1.1438e-09	Endothelial cell	Downregulated
GO:0016032	viral process	322	27	1.2732e-09	Endothelial cell	Downregulated
GO:1903900	regulation of viral life cycle	154	19	3.18e-09	Endothelial cell	Downregulated
GO:0019079	viral genome replication	122	17	5.5848e-09	Endothelial cell	Downregulated
GO:0045861	negative regulation of proteolysis	354	27	8.987e-09	Endothelial cell	Downregulated
GO:0051346	negative regulation of hydrolase activity	358	27	1.1234e-08	Endothelial cell	Downregulated
GO:0045088	regulation of innate immune response	373	27	2.6961e-08	Endothelial cell	Downregulated
GO:0019058	viral life cycle	246	22	2.9957e-08	Endothelial cell	Downregulated
GO:0002831	regulation of response to biotic stimulus	470	30	4.3138e-08	Endothelial cell	Downregulated
GO:0019221	cytokine-mediated signaling pathway	412	28	4.3138e-08	Endothelial cell	Downregulated
GO:0010466	negative regulation of peptidase activity	255	22	5.1354e-08	Endothelial cell	Downregulated
GO:0042832	defense response to protozoan	38	10	1.103e-07	Endothelial cell	Downregulated
GO:0032102	negative regulation of response to external stimulus	416	27	2.2842e-07	Endothelial cell	Downregulated
GO:0001562	response to protozoan	41	10	2.2842e-07	Endothelial cell	Downregulated
GO:0032496	response to lipopolysaccharide	290	22	5.0327e-07	Endothelial cell	Downregulated
GO:0010035	response to inorganic substance	496	29	5.1848e-07	Endothelial cell	Downregulated
GO:0031349	positive regulation of defense response	436	27	5.3256e-07	Endothelial cell	Downregulated
GO:0060330	regulation of response to type II interferon	16	7	7.1276e-07	Endothelial cell	Downregulated
GO:0060334	regulation of type II interferon-mediated signaling pathway	16	7	7.1276e-07	Endothelial cell	Downregulated
GO:0060333	type II interferon-mediated signaling pathway	25	8	8.987e-07	Endothelial cell	Downregulated
GO:0052547	regulation of peptidase activity	451	27	9.8567e-07	Endothelial cell	Downregulated
GO:0002237	response to molecule of bacterial origin	308	22	1.2076e-06	Endothelial cell	Downregulated
GO:0032651	regulation of interleukin-1 beta production	98	13	1.2688e-06	Endothelial cell	Downregulated
GO:0032652	regulation of interleukin-1 production	117	14	1.2688e-06	Endothelial cell	Downregulated
GO:0071222	cellular response to lipopolysaccharide	208	18	1.515e-06	Endothelial cell	Downregulated
GO:1901652	response to peptide	434	26	1.6476e-06	Endothelial cell	Downregulated
GO:0032612	interleukin-1 production	123	14	2.2346e-06	Endothelial cell	Downregulated
GO:0032611	interleukin-1 beta production	104	13	2.3044e-06	Endothelial cell	Downregulated
GO:0071216	cellular response to biotic stimulus	241	19	2.3044e-06	Endothelial cell	Downregulated
GO:0071219	cellular response to molecule of bacterial origin	217	18	2.4714e-06	Endothelial cell	Downregulated
GO:0045089	positive regulation of innate immune response	297	21	2.5677e-06	Endothelial cell	Downregulated
GO:0002833	positive regulation of response to biotic stimulus	326	22	2.5677e-06	Endothelial cell	Downregulated
GO:0043434	response to peptide hormone	374	23	6.536e-06	Endothelial cell	Downregulated
GO:0042730	fibrinolysis	22	7	6.536e-06	Endothelial cell	Downregulated
GO:0042742	defense response to bacterium	346	22	6.9899e-06	Endothelial cell	Downregulated
GO:0045824	negative regulation of innate immune response	96	12	7.2287e-06	Endothelial cell	Downregulated
GO:0010951	negative regulation of endopeptidase activity	188	16	1.0134e-05	Endothelial cell	Downregulated
GO:0060759	regulation of response to cytokine stimulus	147	14	1.6536e-05	Endothelial cell	Downregulated
GO:0006641	triglyceride metabolic process	104	12	1.6536e-05	Endothelial cell	Downregulated
GO:0030195	negative regulation of blood coagulation	51	9	1.6536e-05	Endothelial cell	Downregulated
GO:0001819	positive regulation of cytokine production	498	26	1.9011e-05	Endothelial cell	Downregulated
GO:1900047	negative regulation of hemostasis	52	9	1.9011e-05	Endothelial cell	Downregulated
GO:0031638	zymogen activation	87	11	2.0348e-05	Endothelial cell	Downregulated
GO:0001933	negative regulation of protein phosphorylation	341	21	2.1242e-05	Endothelial cell	Downregulated
GO:0050819	negative regulation of coagulation	53	9	2.1242e-05	Endothelial cell	Downregulated
GO:0030193	regulation of blood coagulation	71	10	2.5677e-05	Endothelial cell	Downregulated
GO:1900046	regulation of hemostasis	73	10	3.4687e-05	Endothelial cell	Downregulated
GO:0002832	negative regulation of response to biotic stimulus	135	13	3.5638e-05	Endothelial cell	Downregulated
GO:0032732	positive regulation of interleukin-1 production	74	10	3.8081e-05	Endothelial cell	Downregulated
GO:0050818	regulation of coagulation	75	10	4.1939e-05	Endothelial cell	Downregulated
GO:0052548	regulation of endopeptidase activity	360	21	4.4935e-05	Endothelial cell	Downregulated
GO:0042326	negative regulation of phosphorylation	392	22	4.4935e-05	Endothelial cell	Downregulated
GO:0140888	interferon-mediated signaling pathway	76	10	4.4935e-05	Endothelial cell	Downregulated
GO:0001959	regulation of cytokine-mediated signaling pathway	139	13	4.4935e-05	Endothelial cell	Downregulated
GO:0035457	cellular response to interferon-alpha	19	6	4.7009e-05	Endothelial cell	Downregulated
GO:0031400	negative regulation of protein modification process	495	25	4.7658e-05	Endothelial cell	Downregulated
GO:1902074	response to salt	334	20	5.2312e-05	Endothelial cell	Downregulated
GO:0010038	response to metal ion	305	19	5.5508e-05	Endothelial cell	Downregulated
GO:0035455	response to interferon-alpha	31	7	5.7308e-05	Endothelial cell	Downregulated
GO:0032731	positive regulation of interleukin-1 beta production	64	9	8.987e-05	Endothelial cell	Downregulated
GO:0042594	response to starvation	200	15	8.987e-05	Endothelial cell	Downregulated
GO:0031348	negative regulation of defense response	256	17	8.987e-05	Endothelial cell	Downregulated
GO:0002218	activation of innate immune response	229	16	9.6025e-05	Endothelial cell	Downregulated
GO:0050777	negative regulation of immune response	202	15	9.8371e-05	Endothelial cell	Downregulated
GO:0009267	cellular response to starvation	177	14	0.00010665	Endothelial cell	Downregulated
GO:0051604	protein maturation	357	20	0.00013008	Endothelial cell	Downregulated
GO:0051101	regulation of DNA binding	132	12	0.00015173	Endothelial cell	Downregulated
GO:0032606	type I interferon production	110	11	0.00015926	Endothelial cell	Downregulated
GO:0097191	extrinsic apoptotic signaling pathway	239	16	0.00015926	Endothelial cell	Downregulated
GO:0031667	response to nutrient levels	400	21	0.00018862	Endothelial cell	Downregulated
GO:0051098	regulation of binding	400	21	0.00018862	Endothelial cell	Downregulated
GO:0002697	regulation of immune effector process	437	22	0.00020824	Endothelial cell	Downregulated
GO:0006639	acylglycerol metabolic process	139	12	0.00023537	Endothelial cell	Downregulated
GO:0016485	protein processing	278	17	0.00023537	Endothelial cell	Downregulated
GO:0006066	alcohol metabolic process	342	19	0.00025375	Endothelial cell	Downregulated
GO:0006638	neutral lipid metabolic process	141	12	0.00026125	Endothelial cell	Downregulated
GO:0061045	negative regulation of wound healing	75	9	0.00027891	Endothelial cell	Downregulated
GO:0010563	negative regulation of phosphorus metabolic process	447	22	0.00028274	Endothelial cell	Downregulated
GO:0045936	negative regulation of phosphate metabolic process	447	22	0.00028274	Endothelial cell	Downregulated
GO:0051100	negative regulation of binding	173	13	0.00038944	Endothelial cell	Downregulated
GO:0060332	positive regulation of response to type II interferon	8	4	0.00040051	Endothelial cell	Downregulated
GO:0060335	positive regulation of type II interferon-mediated signaling pathway	8	4	0.00040051	Endothelial cell	Downregulated
GO:0043392	negative regulation of DNA binding	60	8	0.00042519	Endothelial cell	Downregulated
GO:0072593	reactive oxygen species metabolic process	232	15	0.0004257	Endothelial cell	Downregulated
GO:0006953	acute-phase response	43	7	0.0004257	Endothelial cell	Downregulated
GO:0044406	adhesion of symbiont to host	17	5	0.00046807	Endothelial cell	Downregulated
GO:0046890	regulation of lipid biosynthetic process	207	14	0.00051743	Endothelial cell	Downregulated
GO:0009991	response to extracellular stimulus	432	21	0.00051743	Endothelial cell	Downregulated
GO:0060760	positive regulation of response to cytokine stimulus	62	8	0.00051743	Endothelial cell	Downregulated
GO:0097202	activation of cysteine-type endopeptidase activity	30	6	0.00057517	Endothelial cell	Downregulated
GO:0002699	positive regulation of immune effector process	301	17	0.00057837	Endothelial cell	Downregulated
GO:0032479	regulation of type I interferon production	106	10	0.00061675	Endothelial cell	Downregulated
GO:0002526	acute inflammatory response	111	10	0.00095978	Endothelial cell	Downregulated
GO:0031669	cellular response to nutrient levels	221	14	0.00102709	Endothelial cell	Downregulated
GO:0031668	cellular response to extracellular stimulus	252	15	0.00102709	Endothelial cell	Downregulated
GO:0042060	wound healing	386	19	0.00110218	Endothelial cell	Downregulated
GO:0051235	maintenance of location	354	18	0.00124819	Endothelial cell	Downregulated
GO:0044403	biological process involved in symbiotic interaction	256	15	0.00124819	Endothelial cell	Downregulated
GO:1903035	negative regulation of response to wounding	93	9	0.00131919	Endothelial cell	Downregulated
GO:0002253	activation of immune response	465	21	0.0013889	Endothelial cell	Downregulated
GO:0046486	glycerolipid metabolic process	360	18	0.00145735	Endothelial cell	Downregulated
GO:0072378	blood coagulation, fibrin clot formation	22	5	0.00160482	Endothelial cell	Downregulated
GO:2000117	negative regulation of cysteine-type endopeptidase activity	99	9	0.00210999	Endothelial cell	Downregulated
GO:0035296	regulation of tube diameter	178	12	0.00210999	Endothelial cell	Downregulated
GO:0097746	blood vessel diameter maintenance	178	12	0.00210999	Endothelial cell	Downregulated
GO:0035150	regulation of tube size	179	12	0.00224675	Endothelial cell	Downregulated
GO:0001961	positive regulation of cytokine-mediated signaling pathway	57	7	0.00238117	Endothelial cell	Downregulated
GO:0007596	blood coagulation	183	12	0.0027418	Endothelial cell	Downregulated
GO:0010901	regulation of very-low-density lipoprotein particle remodeling	5	3	0.00279923	Endothelial cell	Downregulated
GO:0033986	response to methanol	5	3	0.00279923	Endothelial cell	Downregulated
GO:1901896	positive regulation of ATPase-coupled calcium transmembrane transporter activity	5	3	0.00279923	Endothelial cell	Downregulated
GO:0008625	extrinsic apoptotic signaling pathway via death domain receptors	80	8	0.00279923	Endothelial cell	Downregulated
GO:2000377	regulation of reactive oxygen species metabolic process	157	11	0.00299567	Endothelial cell	Downregulated
GO:0030224	monocyte differentiation	41	6	0.00299567	Endothelial cell	Downregulated
GO:0007599	hemostasis	186	12	0.00299567	Endothelial cell	Downregulated
GO:0050817	coagulation	186	12	0.00299567	Endothelial cell	Downregulated
GO:0019216	regulation of lipid metabolic process	384	18	0.00304284	Endothelial cell	Downregulated
GO:0031639	plasminogen activation	26	5	0.00331828	Endothelial cell	Downregulated
GO:0046426	negative regulation of receptor signaling pathway via JAK-STAT	26	5	0.00331828	Endothelial cell	Downregulated
GO:1904707	positive regulation of vascular associated smooth muscle cell proliferation	42	6	0.00331828	Endothelial cell	Downregulated
GO:0061041	regulation of wound healing	133	10	0.00349876	Endothelial cell	Downregulated
GO:0022409	positive regulation of cell-cell adhesion	319	16	0.00351371	Endothelial cell	Downregulated
GO:0050878	regulation of body fluid levels	354	17	0.00351371	Endothelial cell	Downregulated
GO:0071496	cellular response to external stimulus	286	15	0.00355456	Endothelial cell	Downregulated
GO:0051917	regulation of fibrinolysis	14	4	0.0035948	Endothelial cell	Downregulated
GO:0019433	triglyceride catabolic process	27	5	0.00383269	Endothelial cell	Downregulated
GO:0001818	negative regulation of cytokine production	290	15	0.00410276	Endothelial cell	Downregulated
GO:0032781	positive regulation of ATP-dependent activity	44	6	0.00410276	Endothelial cell	Downregulated
GO:0050727	regulation of inflammatory response	360	17	0.0041379	Endothelial cell	Downregulated
GO:0002250	adaptive immune response	471	20	0.00417254	Endothelial cell	Downregulated
GO:1901653	cellular response to peptide	327	16	0.00439789	Endothelial cell	Downregulated
GO:0072376	protein activation cascade	28	5	0.00443021	Endothelial cell	Downregulated
GO:0046687	response to chromate	6	3	0.00471043	Endothelial cell	Downregulated
GO:0062012	regulation of small molecule metabolic process	365	17	0.00471043	Endothelial cell	Downregulated
GO:0046209	nitric oxide metabolic process	88	8	0.00471043	Endothelial cell	Downregulated
GO:0048661	positive regulation of smooth muscle cell proliferation	113	9	0.00473972	Endothelial cell	Downregulated
GO:1904893	negative regulation of receptor signaling pathway via STAT	29	5	0.00507429	Endothelial cell	Downregulated
GO:0042149	cellular response to glucose starvation	67	7	0.00536807	Endothelial cell	Downregulated
GO:2001057	reactive nitrogen species metabolic process	90	8	0.00536807	Endothelial cell	Downregulated
GO:0050764	regulation of phagocytosis	117	9	0.00599133	Endothelial cell	Downregulated
GO:0022407	regulation of cell-cell adhesion	489	20	0.00646124	Endothelial cell	Downregulated
GO:1902107	positive regulation of leukocyte differentiation	206	12	0.00646124	Endothelial cell	Downregulated
GO:1903708	positive regulation of hemopoiesis	206	12	0.00646124	Endothelial cell	Downregulated
GO:0000096	sulfur amino acid metabolic process	31	5	0.00682557	Endothelial cell	Downregulated
GO:0043372	positive regulation of CD4-positive, alpha-beta T cell differentiation	31	5	0.00682557	Endothelial cell	Downregulated
GO:0003018	vascular process in circulatory system	239	13	0.00682557	Endothelial cell	Downregulated
GO:0001960	negative regulation of cytokine-mediated signaling pathway	70	7	0.00682557	Endothelial cell	Downregulated
GO:0002822	regulation of adaptive immune response based on somatic recombination of immune receptors built from...	208	12	0.00682557	Endothelial cell	Downregulated
GO:0045428	regulation of nitric oxide biosynthetic process	71	7	0.00730194	Endothelial cell	Downregulated
GO:1902041	regulation of extrinsic apoptotic signaling pathway via death domain receptors	50	6	0.00730194	Endothelial cell	Downregulated
GO:0030099	myeloid cell differentiation	460	19	0.00781478	Endothelial cell	Downregulated
GO:0045834	positive regulation of lipid metabolic process	181	11	0.00821982	Endothelial cell	Downregulated
GO:2000116	regulation of cysteine-type endopeptidase activity	245	13	0.00821982	Endothelial cell	Downregulated
GO:0060761	negative regulation of response to cytokine stimulus	73	7	0.00821982	Endothelial cell	Downregulated
GO:0034504	protein localization to nucleus	316	15	0.00871467	Endothelial cell	Downregulated
GO:1904705	regulation of vascular associated smooth muscle cell proliferation	74	7	0.00909399	Endothelial cell	Downregulated
GO:0071375	cellular response to peptide hormone stimulus	282	14	0.00909399	Endothelial cell	Downregulated
GO:0002221	pattern recognition receptor signaling pathway	184	11	0.00909399	Endothelial cell	Downregulated
GO:0018108	peptidyl-tyrosine phosphorylation	319	15	0.00951565	Endothelial cell	Downregulated
GO:0080164	regulation of nitric oxide metabolic process	75	7	0.00951565	Endothelial cell	Downregulated
GO:0018212	peptidyl-tyrosine modification	321	15	0.00998556	Endothelial cell	Downregulated
GO:0048660	regulation of smooth muscle cell proliferation	187	11	0.0103896	Endothelial cell	Downregulated
GO:0072331	signal transduction by p53 class mediator	157	10	0.0103896	Endothelial cell	Downregulated
GO:1990874	vascular associated smooth muscle cell proliferation	77	7	0.0108464	Endothelial cell	Downregulated
GO:0030522	intracellular receptor signaling pathway	255	13	0.0112979	Endothelial cell	Downregulated
GO:1901605	alpha-amino acid metabolic process	190	11	0.0117444	Endothelial cell	Downregulated
GO:0045624	positive regulation of T-helper cell differentiation	20	4	0.0121858	Endothelial cell	Downregulated
GO:1902075	cellular response to salt	192	11	0.0124819	Endothelial cell	Downregulated
GO:0007159	leukocyte cell-cell adhesion	404	17	0.0124819	Endothelial cell	Downregulated
GO:0002819	regulation of adaptive immune response	225	12	0.0124819	Endothelial cell	Downregulated
GO:0051090	regulation of DNA-binding transcription factor activity	443	18	0.0127684	Endothelial cell	Downregulated
GO:0045860	positive regulation of protein kinase activity	367	16	0.0127684	Endothelial cell	Downregulated
GO:0048659	smooth muscle cell proliferation	193	11	0.0127684	Endothelial cell	Downregulated
GO:0044242	cellular lipid catabolic process	226	12	0.0131874	Endothelial cell	Downregulated
GO:0003158	endothelium development	134	9	0.0135288	Endothelial cell	Downregulated
GO:0002758	innate immune response-activating signaling pathway	195	11	0.0135288	Endothelial cell	Downregulated
GO:0071479	cellular response to ionizing radiation	81	7	0.0139371	Endothelial cell	Downregulated
GO:0046889	positive regulation of lipid biosynthetic process	107	8	0.014341	Endothelial cell	Downregulated
GO:1905918	regulation of CoA-transferase activity	9	3	0.014663	Endothelial cell	Downregulated
GO:1905920	positive regulation of CoA-transferase activity	9	3	0.014663	Endothelial cell	Downregulated
GO:0006809	nitric oxide biosynthetic process	82	7	0.0149007	Endothelial cell	Downregulated
GO:0060191	regulation of lipase activity	82	7	0.0149007	Endothelial cell	Downregulated
GO:0050730	regulation of peptidyl-tyrosine phosphorylation	265	13	0.0149007	Endothelial cell	Downregulated
GO:2001236	regulation of extrinsic apoptotic signaling pathway	167	10	0.0152088	Endothelial cell	Downregulated
GO:0002573	myeloid leukocyte differentiation	266	13	0.0152088	Endothelial cell	Downregulated
GO:0002064	epithelial cell development	232	12	0.0155897	Endothelial cell	Downregulated
GO:0007259	receptor signaling pathway via JAK-STAT	200	11	0.0158063	Endothelial cell	Downregulated
GO:0046461	neutral lipid catabolic process	39	5	0.0158063	Endothelial cell	Downregulated
GO:0046464	acylglycerol catabolic process	39	5	0.0158063	Endothelial cell	Downregulated
GO:0002460	adaptive immune response based on somatic recombination of immune receptors built from immunoglobuli...	340	15	0.0160961	Endothelial cell	Downregulated
GO:0034764	positive regulation of transmembrane transport	268	13	0.0160961	Endothelial cell	Downregulated
GO:0050766	positive regulation of phagocytosis	84	7	0.0163802	Endothelial cell	Downregulated
GO:0045862	positive regulation of proteolysis	379	16	0.0163802	Endothelial cell	Downregulated
GO:0008202	steroid metabolic process	343	15	0.0170142	Endothelial cell	Downregulated
GO:0035966	response to topologically incorrect protein	140	9	0.0170142	Endothelial cell	Downregulated
GO:0046165	alcohol biosynthetic process	140	9	0.0170142	Endothelial cell	Downregulated
GO:0035967	cellular response to topologically incorrect protein	112	8	0.0178003	Endothelial cell	Downregulated
GO:0042180	cellular ketone metabolic process	238	12	0.0178908	Endothelial cell	Downregulated
GO:0000050	urea cycle	10	3	0.0178908	Endothelial cell	Downregulated
GO:0006591	ornithine metabolic process	10	3	0.0178908	Endothelial cell	Downregulated
GO:0034372	very-low-density lipoprotein particle remodeling	10	3	0.0178908	Endothelial cell	Downregulated
GO:0051918	negative regulation of fibrinolysis	10	3	0.0178908	Endothelial cell	Downregulated
GO:1900003	regulation of serine-type endopeptidase activity	10	3	0.0178908	Endothelial cell	Downregulated
GO:1900004	negative regulation of serine-type endopeptidase activity	10	3	0.0178908	Endothelial cell	Downregulated
GO:1902571	regulation of serine-type peptidase activity	10	3	0.0178908	Endothelial cell	Downregulated
GO:1902572	negative regulation of serine-type peptidase activity	10	3	0.0178908	Endothelial cell	Downregulated
GO:1903034	regulation of response to wounding	173	10	0.0182225	Endothelial cell	Downregulated
GO:0033344	cholesterol efflux	63	6	0.0192872	Endothelial cell	Downregulated
GO:0042311	vasodilation	63	6	0.0192872	Endothelial cell	Downregulated
GO:0002824	positive regulation of adaptive immune response based on somatic recombination of immune receptors b...	144	9	0.019608	Endothelial cell	Downregulated
GO:0045446	endothelial cell differentiation	115	8	0.0198362	Endothelial cell	Downregulated
GO:0097696	receptor signaling pathway via STAT	208	11	0.0198362	Endothelial cell	Downregulated
GO:2000516	positive regulation of CD4-positive, alpha-beta T cell activation	42	5	0.0200603	Endothelial cell	Downregulated
GO:0062013	positive regulation of small molecule metabolic process	176	10	0.0200603	Endothelial cell	Downregulated
GO:1903706	regulation of hemopoiesis	430	17	0.02077	Endothelial cell	Downregulated
GO:0010950	positive regulation of endopeptidase activity	177	10	0.0209829	Endothelial cell	Downregulated
GO:0035264	multicellular organism growth	210	11	0.0209829	Endothelial cell	Downregulated
GO:0006986	response to unfolded protein	117	8	0.021285	Endothelial cell	Downregulated
GO:0050830	defense response to Gram-positive bacterium	147	9	0.0216928	Endothelial cell	Downregulated
GO:0019915	lipid storage	90	7	0.0216928	Endothelial cell	Downregulated
GO:0007566	embryo implantation	65	6	0.0216928	Endothelial cell	Downregulated
GO:0033674	positive regulation of kinase activity	433	17	0.0216928	Endothelial cell	Downregulated
GO:0032680	regulation of tumor necrosis factor production	179	10	0.0223711	Endothelial cell	Downregulated
GO:0019627	urea metabolic process	11	3	0.0223727	Endothelial cell	Downregulated
GO:0034370	triglyceride-rich lipoprotein particle remodeling	11	3	0.0223727	Endothelial cell	Downregulated
GO:0071941	nitrogen cycle metabolic process	11	3	0.0223727	Endothelial cell	Downregulated
GO:1901894	regulation of ATPase-coupled calcium transmembrane transporter activity	11	3	0.0223727	Endothelial cell	Downregulated
GO:0034114	regulation of heterotypic cell-cell adhesion	25	4	0.0223743	Endothelial cell	Downregulated
GO:0002753	cytosolic pattern recognition receptor signaling pathway	91	7	0.0223743	Endothelial cell	Downregulated
GO:0034620	cellular response to unfolded protein	91	7	0.0223743	Endothelial cell	Downregulated
GO:0002703	regulation of leukocyte mediated immunity	283	13	0.0223743	Endothelial cell	Downregulated
GO:0042692	muscle cell differentiation	437	17	0.0230246	Endothelial cell	Downregulated
GO:0045582	positive regulation of T cell differentiation	120	8	0.0236695	Endothelial cell	Downregulated
GO:1903555	regulation of tumor necrosis factor superfamily cytokine production	182	10	0.0239408	Endothelial cell	Downregulated
GO:0006720	isoprenoid metabolic process	93	7	0.0247415	Endothelial cell	Downregulated
GO:0043367	CD4-positive, alpha-beta T cell differentiation	93	7	0.0247415	Endothelial cell	Downregulated
GO:0072332	intrinsic apoptotic signaling pathway by p53 class mediator	93	7	0.0247415	Endothelial cell	Downregulated
GO:0031589	cell-substrate adhesion	363	15	0.0252647	Endothelial cell	Downregulated
GO:0034976	response to endoplasmic reticulum stress	252	12	0.0252647	Endothelial cell	Downregulated
GO:0002821	positive regulation of adaptive immune response	152	9	0.0255231	Endothelial cell	Downregulated
GO:0006790	sulfur compound metabolic process	290	13	0.0268536	Endothelial cell	Downregulated
GO:0001885	endothelial cell development	69	6	0.0272441	Endothelial cell	Downregulated
GO:1903028	positive regulation of opsonization	12	3	0.0272441	Endothelial cell	Downregulated
GO:0032640	tumor necrosis factor production	186	10	0.0272441	Endothelial cell	Downregulated
GO:1903037	regulation of leukocyte cell-cell adhesion	367	15	0.0274897	Endothelial cell	Downregulated
GO:0035710	CD4-positive, alpha-beta T cell activation	124	8	0.0278667	Endothelial cell	Downregulated
GO:0048145	regulation of fibroblast proliferation	124	8	0.0278667	Endothelial cell	Downregulated
GO:0010876	lipid localization	488	18	0.0278667	Endothelial cell	Downregulated
GO:0034368	protein-lipid complex remodeling	27	4	0.027998	Endothelial cell	Downregulated
GO:0034369	plasma lipoprotein particle remodeling	27	4	0.027998	Endothelial cell	Downregulated
GO:0030968	endoplasmic reticulum unfolded protein response	70	6	0.0284703	Endothelial cell	Downregulated
GO:0032481	positive regulation of type I interferon production	70	6	0.0284703	Endothelial cell	Downregulated
GO:0050866	negative regulation of cell activation	222	11	0.0287037	Endothelial cell	Downregulated
GO:0032728	positive regulation of interferon-beta production	47	5	0.0289354	Endothelial cell	Downregulated
GO:0010565	regulation of cellular ketone metabolic process	156	9	0.0290557	Endothelial cell	Downregulated
GO:2001056	positive regulation of cysteine-type endopeptidase activity	156	9	0.0290557	Endothelial cell	Downregulated
GO:0050731	positive regulation of peptidyl-tyrosine phosphorylation	189	10	0.0293999	Endothelial cell	Downregulated
GO:0071706	tumor necrosis factor superfamily cytokine production	189	10	0.0293999	Endothelial cell	Downregulated
GO:0006091	generation of precursor metabolites and energy	451	17	0.0293999	Endothelial cell	Downregulated
GO:0042509	regulation of tyrosine phosphorylation of STAT protein	71	6	0.0298461	Endothelial cell	Downregulated
GO:0043462	regulation of ATP-dependent activity	71	6	0.0298461	Endothelial cell	Downregulated
GO:0090208	positive regulation of triglyceride metabolic process	28	4	0.0306151	Endothelial cell	Downregulated
GO:0140374	antiviral innate immune response	28	4	0.0306151	Endothelial cell	Downregulated
GO:0042304	regulation of fatty acid biosynthetic process	48	5	0.0307192	Endothelial cell	Downregulated
GO:0001906	cell killing	225	11	0.0307192	Endothelial cell	Downregulated
GO:0033002	muscle cell proliferation	261	12	0.0312591	Endothelial cell	Downregulated
GO:0043542	endothelial cell migration	226	11	0.0316624	Endothelial cell	Downregulated
GO:2001233	regulation of apoptotic signaling pathway	415	16	0.0316624	Endothelial cell	Downregulated
GO:0042632	cholesterol homeostasis	99	7	0.0316624	Endothelial cell	Downregulated
GO:0045185	maintenance of protein location	99	7	0.0316624	Endothelial cell	Downregulated
GO:0090435	protein localization to nuclear envelope	13	3	0.0316624	Endothelial cell	Downregulated
GO:0050900	leukocyte migration	377	15	0.0327089	Endothelial cell	Downregulated
GO:0090207	regulation of triglyceride metabolic process	49	5	0.0327089	Endothelial cell	Downregulated
GO:0048259	regulation of receptor-mediated endocytosis	129	8	0.0329101	Endothelial cell	Downregulated
GO:0055092	sterol homeostasis	100	7	0.0329627	Endothelial cell	Downregulated
GO:0002449	lymphocyte mediated immunity	339	14	0.0329627	Endothelial cell	Downregulated
GO:0031331	positive regulation of cellular catabolic process	418	16	0.0329627	Endothelial cell	Downregulated
GO:0034367	protein-containing complex remodeling	29	4	0.0329627	Endothelial cell	Downregulated
GO:1902042	negative regulation of extrinsic apoptotic signaling pathway via death domain receptors	29	4	0.0329627	Endothelial cell	Downregulated
GO:2001237	negative regulation of extrinsic apoptotic signaling pathway	101	7	0.0342803	Endothelial cell	Downregulated
GO:0007260	tyrosine phosphorylation of STAT protein	74	6	0.0342803	Endothelial cell	Downregulated
GO:0006520	amino acid metabolic process	266	12	0.0346598	Endothelial cell	Downregulated
GO:0046638	positive regulation of alpha-beta T cell differentiation	50	5	0.0346598	Endothelial cell	Downregulated
GO:0001667	ameboidal-type cell migration	462	17	0.0351532	Endothelial cell	Downregulated
GO:1903039	positive regulation of leukocyte cell-cell adhesion	267	12	0.0352193	Endothelial cell	Downregulated
GO:0007249	I-kappaB kinase/NF-kappaB signaling	231	11	0.0352193	Endothelial cell	Downregulated
GO:2000514	regulation of CD4-positive, alpha-beta T cell activation	75	6	0.0363111	Endothelial cell	Downregulated
GO:0007160	cell-matrix adhesion	232	11	0.0363688	Endothelial cell	Downregulated
GO:0032691	negative regulation of interleukin-1 beta production	30	4	0.0363688	Endothelial cell	Downregulated
GO:0043370	regulation of CD4-positive, alpha-beta T cell differentiation	51	5	0.0367116	Endothelial cell	Downregulated
GO:1902895	positive regulation of miRNA transcription	51	5	0.0367116	Endothelial cell	Downregulated
GO:0042116	macrophage activation	103	7	0.0367116	Endothelial cell	Downregulated
GO:0034116	positive regulation of heterotypic cell-cell adhesion	14	3	0.0367116	Endothelial cell	Downregulated
GO:0042532	negative regulation of tyrosine phosphorylation of STAT protein	14	3	0.0367116	Endothelial cell	Downregulated
GO:0070508	cholesterol import	14	3	0.0367116	Endothelial cell	Downregulated
GO:1903027	regulation of opsonization	14	3	0.0367116	Endothelial cell	Downregulated
GO:0006694	steroid biosynthetic process	165	9	0.0371775	Endothelial cell	Downregulated
GO:0019217	regulation of fatty acid metabolic process	104	7	0.0385157	Endothelial cell	Downregulated
GO:0006469	negative regulation of protein kinase activity	200	10	0.0388861	Endothelial cell	Downregulated
GO:0071407	cellular response to organic cyclic compound	469	17	0.0388861	Endothelial cell	Downregulated
GO:0002474	antigen processing and presentation of peptide antigen via MHC class I	52	5	0.0388861	Endothelial cell	Downregulated
GO:2000351	regulation of endothelial cell apoptotic process	52	5	0.0388861	Endothelial cell	Downregulated
GO:0002292	T cell differentiation involved in immune response	77	6	0.0393361	Endothelial cell	Downregulated
GO:0010952	positive regulation of peptidase activity	201	10	0.0397832	Endothelial cell	Downregulated
GO:0005996	monosaccharide metabolic process	274	12	0.0412378	Endothelial cell	Downregulated
GO:0045621	positive regulation of lymphocyte differentiation	136	8	0.0412378	Endothelial cell	Downregulated
GO:0048146	positive regulation of fibroblast proliferation	78	6	0.0415437	Endothelial cell	Downregulated
GO:0010828	positive regulation of glucose transmembrane transport	53	5	0.0415437	Endothelial cell	Downregulated
GO:0042445	hormone metabolic process	238	11	0.0416952	Endothelial cell	Downregulated
GO:0033500	carbohydrate homeostasis	275	12	0.0417154	Endothelial cell	Downregulated
GO:0042593	glucose homeostasis	275	12	0.0417154	Endothelial cell	Downregulated
GO:0007162	negative regulation of cell adhesion	313	13	0.0418649	Endothelial cell	Downregulated
GO:0010288	response to lead ion	15	3	0.0419393	Endothelial cell	Downregulated
GO:0010896	regulation of triglyceride catabolic process	15	3	0.0419393	Endothelial cell	Downregulated
GO:0033700	phospholipid efflux	15	3	0.0419393	Endothelial cell	Downregulated
GO:0036498	IRE1-mediated unfolded protein response	15	3	0.0419393	Endothelial cell	Downregulated
GO:0042976	activation of Janus kinase activity	15	3	0.0419393	Endothelial cell	Downregulated
GO:0060700	regulation of ribonuclease activity	15	3	0.0419393	Endothelial cell	Downregulated
GO:0070307	lens fiber cell development	15	3	0.0419393	Endothelial cell	Downregulated
GO:2000318	positive regulation of T-helper 17 type immune response	15	3	0.0419393	Endothelial cell	Downregulated
GO:2000352	negative regulation of endothelial cell apoptotic process	32	4	0.0420841	Endothelial cell	Downregulated
GO:0048638	regulation of developmental growth	395	15	0.0439904	Endothelial cell	Downregulated
GO:1903320	regulation of protein modification by small protein conjugation or removal	241	11	0.0439904	Endothelial cell	Downregulated
GO:0002698	negative regulation of immune effector process	139	8	0.044535	Endothelial cell	Downregulated
GO:0022408	negative regulation of cell-cell adhesion	206	10	0.044535	Endothelial cell	Downregulated
GO:0031396	regulation of protein ubiquitination	206	10	0.044535	Endothelial cell	Downregulated
GO:0045017	glycerolipid biosynthetic process	206	10	0.044535	Endothelial cell	Downregulated
GO:0051702	biological process involved in interaction with symbiont	109	7	0.0457233	Endothelial cell	Downregulated
GO:0010883	regulation of lipid storage	55	5	0.0457233	Endothelial cell	Downregulated
GO:0042743	hydrogen peroxide metabolic process	55	5	0.0457233	Endothelial cell	Downregulated
GO:0072577	endothelial cell apoptotic process	55	5	0.0457233	Endothelial cell	Downregulated
GO:0002828	regulation of type 2 immune response	33	4	0.0457233	Endothelial cell	Downregulated
GO:0031341	regulation of cell killing	140	8	0.045852	Endothelial cell	Downregulated
GO:0071248	cellular response to metal ion	173	9	0.04598	Endothelial cell	Downregulated
GO:0042310	vasoconstriction	110	7	0.0474097	Endothelial cell	Downregulated
GO:0010594	regulation of endothelial cell migration	174	9	0.0475324	Endothelial cell	Downregulated
GO:0032488	Cdc42 protein signal transduction	16	3	0.0479987	Endothelial cell	Downregulated
GO:0051004	regulation of lipoprotein lipase activity	16	3	0.0479987	Endothelial cell	Downregulated
GO:0060263	regulation of respiratory burst	16	3	0.0479987	Endothelial cell	Downregulated
GO:0006695	cholesterol biosynthetic process	56	5	0.0479987	Endothelial cell	Downregulated
GO:0050732	negative regulation of peptidyl-tyrosine phosphorylation	56	5	0.0479987	Endothelial cell	Downregulated
GO:1902653	secondary alcohol biosynthetic process	56	5	0.0479987	Endothelial cell	Downregulated
GO:0002443	leukocyte mediated immunity	443	16	0.0488811	Endothelial cell	Downregulated
GO:0010631	epithelial cell migration	322	13	0.0489969	Endothelial cell	Downregulated
GO:0062012	regulation of small molecule metabolic process	365	47	1.7974e-07	Hepatocyte	Downregulated
GO:0071375	cellular response to peptide hormone stimulus	282	39	3.5948e-07	Hepatocyte	Downregulated
GO:0043434	response to peptide hormone	374	46	3.5948e-07	Hepatocyte	Downregulated
GO:0016054	organic acid catabolic process	238	35	3.5948e-07	Hepatocyte	Downregulated
GO:0046395	carboxylic acid catabolic process	238	35	3.5948e-07	Hepatocyte	Downregulated
GO:0032868	response to insulin	253	36	4.3437e-07	Hepatocyte	Downregulated
GO:0008203	cholesterol metabolic process	146	26	8.8586e-07	Hepatocyte	Downregulated
GO:0032869	cellular response to insulin stimulus	214	32	8.987e-07	Hepatocyte	Downregulated
GO:0019216	regulation of lipid metabolic process	384	45	1.1983e-06	Hepatocyte	Downregulated
GO:0062013	positive regulation of small molecule metabolic process	176	28	1.9771e-06	Hepatocyte	Downregulated
GO:1901653	cellular response to peptide	327	40	2.3216e-06	Hepatocyte	Downregulated
GO:1901605	alpha-amino acid metabolic process	190	29	2.3216e-06	Hepatocyte	Downregulated
GO:0008202	steroid metabolic process	343	41	2.4887e-06	Hepatocyte	Downregulated
GO:1902652	secondary alcohol metabolic process	158	26	2.5164e-06	Hepatocyte	Downregulated
GO:0006520	amino acid metabolic process	266	35	2.5164e-06	Hepatocyte	Downregulated
GO:0016125	sterol metabolic process	159	26	2.5838e-06	Hepatocyte	Downregulated
GO:1901652	response to peptide	434	47	3.3951e-06	Hepatocyte	Downregulated
GO:0046165	alcohol biosynthetic process	140	24	3.3951e-06	Hepatocyte	Downregulated
GO:0006066	alcohol metabolic process	342	40	4.73e-06	Hepatocyte	Downregulated
GO:0043648	dicarboxylic acid metabolic process	94	19	7.1896e-06	Hepatocyte	Downregulated
GO:0044282	small molecule catabolic process	350	40	8.559e-06	Hepatocyte	Downregulated
GO:0031669	cellular response to nutrient levels	221	30	1.103e-05	Hepatocyte	Downregulated
GO:0031667	response to nutrient levels	400	43	1.4067e-05	Hepatocyte	Downregulated
GO:0042594	response to starvation	200	28	1.4604e-05	Hepatocyte	Downregulated
GO:0009267	cellular response to starvation	177	26	1.6177e-05	Hepatocyte	Downregulated
GO:0006695	cholesterol biosynthetic process	56	14	2.4631e-05	Hepatocyte	Downregulated
GO:1902653	secondary alcohol biosynthetic process	56	14	2.4631e-05	Hepatocyte	Downregulated
GO:0006641	triglyceride metabolic process	104	19	2.8566e-05	Hepatocyte	Downregulated
GO:0008286	insulin receptor signaling pathway	138	22	3.4089e-05	Hepatocyte	Downregulated
GO:0006109	regulation of carbohydrate metabolic process	203	27	5.9913e-05	Hepatocyte	Downregulated
GO:0045913	positive regulation of carbohydrate metabolic process	90	17	7.2476e-05	Hepatocyte	Downregulated
GO:0071496	cellular response to external stimulus	286	33	7.8636e-05	Hepatocyte	Downregulated
GO:0016126	sterol biosynthetic process	62	14	7.8977e-05	Hepatocyte	Downregulated
GO:0046890	regulation of lipid biosynthetic process	207	27	7.9297e-05	Hepatocyte	Downregulated
GO:0009991	response to extracellular stimulus	432	43	8.2167e-05	Hepatocyte	Downregulated
GO:1901617	organic hydroxy compound biosynthetic process	234	29	8.2381e-05	Hepatocyte	Downregulated
GO:0070189	kynurenine metabolic process	9	6	0.00011659	Hepatocyte	Downregulated
GO:0031668	cellular response to extracellular stimulus	252	30	0.00011825	Hepatocyte	Downregulated
GO:0032933	SREBP signaling pathway	14	7	0.00016361	Hepatocyte	Downregulated
GO:0009259	ribonucleotide metabolic process	435	42	0.0002192	Hepatocyte	Downregulated
GO:0042632	cholesterol homeostasis	99	17	0.0002192	Hepatocyte	Downregulated
GO:0055092	sterol homeostasis	100	17	0.00025677	Hepatocyte	Downregulated
GO:0006991	response to sterol depletion	15	7	0.00026553	Hepatocyte	Downregulated
GO:0071501	cellular response to sterol depletion	15	7	0.00026553	Hepatocyte	Downregulated
GO:0044262	cellular carbohydrate metabolic process	294	32	0.00029957	Hepatocyte	Downregulated
GO:0072329	monocarboxylic acid catabolic process	136	20	0.00031259	Hepatocyte	Downregulated
GO:0061572	actin filament bundle organization	174	23	0.00034418	Hepatocyte	Downregulated
GO:0019693	ribose phosphate metabolic process	446	42	0.00034848	Hepatocyte	Downregulated
GO:0006006	glucose metabolic process	214	26	0.00034848	Hepatocyte	Downregulated
GO:0010907	positive regulation of glucose metabolic process	53	12	0.00035948	Hepatocyte	Downregulated
GO:0006094	gluconeogenesis	93	16	0.00037005	Hepatocyte	Downregulated
GO:0006639	acylglycerol metabolic process	139	20	0.00037305	Hepatocyte	Downregulated
GO:0031331	positive regulation of cellular catabolic process	418	40	0.00037305	Hepatocyte	Downregulated
GO:0006694	steroid biosynthetic process	165	22	0.00041606	Hepatocyte	Downregulated
GO:0050673	epithelial cell proliferation	499	45	0.00042484	Hepatocyte	Downregulated
GO:0006638	neutral lipid metabolic process	141	20	0.00044173	Hepatocyte	Downregulated
GO:0006248	CMP catabolic process	7	5	0.00044173	Hepatocyte	Downregulated
GO:0046035	CMP metabolic process	7	5	0.00044173	Hepatocyte	Downregulated
GO:0005996	monosaccharide metabolic process	274	30	0.00044173	Hepatocyte	Downregulated
GO:0033500	carbohydrate homeostasis	275	30	0.00045648	Hepatocyte	Downregulated
GO:0042593	glucose homeostasis	275	30	0.00045648	Hepatocyte	Downregulated
GO:0046889	positive regulation of lipid biosynthetic process	107	17	0.00045648	Hepatocyte	Downregulated
GO:0009063	amino acid catabolic process	96	16	0.00045648	Hepatocyte	Downregulated
GO:0043087	regulation of GTPase activity	349	35	0.00047743	Hepatocyte	Downregulated
GO:0045834	positive regulation of lipid metabolic process	181	23	0.00048392	Hepatocyte	Downregulated
GO:0019319	hexose biosynthetic process	97	16	0.00050382	Hepatocyte	Downregulated
GO:0031098	stress-activated protein kinase signaling cascade	251	28	0.0005683	Hepatocyte	Downregulated
GO:1903580	positive regulation of ATP metabolic process	39	10	0.0005683	Hepatocyte	Downregulated
GO:0051017	actin filament bundle assembly	171	22	0.00059057	Hepatocyte	Downregulated
GO:1901606	alpha-amino acid catabolic process	77	14	0.00059057	Hepatocyte	Downregulated
GO:0051403	stress-activated MAPK cascade	239	27	0.00063289	Hepatocyte	Downregulated
GO:0010675	regulation of cellular carbohydrate metabolic process	172	22	0.00063658	Hepatocyte	Downregulated
GO:0010676	positive regulation of cellular carbohydrate metabolic process	68	13	0.00069224	Hepatocyte	Downregulated
GO:0009162	deoxyribonucleoside monophosphate metabolic process	32	9	0.00069224	Hepatocyte	Downregulated
GO:0043547	positive regulation of GTPase activity	255	28	0.00069499	Hepatocyte	Downregulated
GO:0019218	regulation of steroid metabolic process	112	17	0.0007095	Hepatocyte	Downregulated
GO:0010586	miRNA metabolic process	90	15	0.00077031	Hepatocyte	Downregulated
GO:0006249	dCMP catabolic process	8	5	0.0008313	Hepatocyte	Downregulated
GO:0009175	pyrimidine ribonucleoside monophosphate catabolic process	8	5	0.0008313	Hepatocyte	Downregulated
GO:0046063	dCMP metabolic process	8	5	0.0008313	Hepatocyte	Downregulated
GO:0006575	cellular modified amino acid metabolic process	126	18	0.00086541	Hepatocyte	Downregulated
GO:0061614	miRNA transcription	71	13	0.00101926	Hepatocyte	Downregulated
GO:0010906	regulation of glucose metabolic process	116	17	0.00105918	Hepatocyte	Downregulated
GO:0019318	hexose metabolic process	248	27	0.00105918	Hepatocyte	Downregulated
GO:0033674	positive regulation of kinase activity	433	39	0.00126875	Hepatocyte	Downregulated
GO:0009159	deoxyribonucleoside monophosphate catabolic process	20	7	0.00134289	Hepatocyte	Downregulated
GO:0046626	regulation of insulin receptor signaling pathway	84	14	0.00134289	Hepatocyte	Downregulated
GO:0045981	positive regulation of nucleotide metabolic process	44	10	0.00141369	Hepatocyte	Downregulated
GO:1900544	positive regulation of purine nucleotide metabolic process	44	10	0.00141369	Hepatocyte	Downregulated
GO:0046364	monosaccharide biosynthetic process	108	16	0.00149783	Hepatocyte	Downregulated
GO:0055088	lipid homeostasis	171	21	0.00158013	Hepatocyte	Downregulated
GO:0034612	response to tumor necrosis factor	185	22	0.00164278	Hepatocyte	Downregulated
GO:0045338	farnesyl diphosphate metabolic process	5	4	0.00164278	Hepatocyte	Downregulated
GO:0007264	small GTPase mediated signal transduction	425	38	0.00181652	Hepatocyte	Downregulated
GO:0016051	carbohydrate biosynthetic process	218	24	0.002365	Hepatocyte	Downregulated
GO:0009158	ribonucleoside monophosphate catabolic process	22	7	0.00243398	Hepatocyte	Downregulated
GO:0009150	purine ribonucleotide metabolic process	416	37	0.00250154	Hepatocyte	Downregulated
GO:0009131	pyrimidine nucleoside monophosphate catabolic process	10	5	0.00281411	Hepatocyte	Downregulated
GO:0009178	pyrimidine deoxyribonucleoside monophosphate catabolic process	10	5	0.00281411	Hepatocyte	Downregulated
GO:0009176	pyrimidine deoxyribonucleoside monophosphate metabolic process	16	6	0.00308377	Hepatocyte	Downregulated
GO:1902893	regulation of miRNA transcription	69	12	0.00308377	Hepatocyte	Downregulated
GO:2000628	regulation of miRNA metabolic process	80	13	0.00308377	Hepatocyte	Downregulated
GO:1901361	organic cyclic compound catabolic process	455	39	0.00325244	Hepatocyte	Downregulated
GO:0006536	glutamate metabolic process	31	8	0.00325244	Hepatocyte	Downregulated
GO:0042180	cellular ketone metabolic process	238	25	0.00325244	Hepatocyte	Downregulated
GO:0006090	pyruvate metabolic process	130	17	0.00373045	Hepatocyte	Downregulated
GO:0009062	fatty acid catabolic process	106	15	0.0040482	Hepatocyte	Downregulated
GO:0035459	vesicle cargo loading	24	7	0.0040482	Hepatocyte	Downregulated
GO:0010464	regulation of mesenchymal cell proliferation	41	9	0.0040482	Hepatocyte	Downregulated
GO:1901031	regulation of response to reactive oxygen species	41	9	0.0040482	Hepatocyte	Downregulated
GO:0006979	response to oxidative stress	396	35	0.0040482	Hepatocyte	Downregulated
GO:0046777	protein autophosphorylation	242	25	0.00409229	Hepatocyte	Downregulated
GO:0038066	p38MAPK cascade	51	10	0.004257	Hepatocyte	Downregulated
GO:1902895	positive regulation of miRNA transcription	51	10	0.004257	Hepatocyte	Downregulated
GO:0045598	regulation of fat cell differentiation	146	18	0.00461072	Hepatocyte	Downregulated
GO:0006984	ER-nucleus signaling pathway	42	9	0.00472592	Hepatocyte	Downregulated
GO:0009125	nucleoside monophosphate catabolic process	25	7	0.00502663	Hepatocyte	Downregulated
GO:0045722	positive regulation of gluconeogenesis	25	7	0.00502663	Hepatocyte	Downregulated
GO:0007265	Ras protein signal transduction	338	31	0.00513543	Hepatocyte	Downregulated
GO:0070988	demethylation	63	11	0.00531731	Hepatocyte	Downregulated
GO:0071902	positive regulation of protein serine/threonine kinase activity	204	22	0.00549618	Hepatocyte	Downregulated
GO:0051497	negative regulation of stress fiber assembly	34	8	0.00574579	Hepatocyte	Downregulated
GO:0110020	regulation of actomyosin structure organization	111	15	0.00613746	Hepatocyte	Downregulated
GO:0046386	deoxyribose phosphate catabolic process	26	7	0.0063054	Hepatocyte	Downregulated
GO:0008298	intracellular mRNA localization	12	5	0.0063892	Hepatocyte	Downregulated
GO:0009222	pyrimidine ribonucleotide catabolic process	12	5	0.0063892	Hepatocyte	Downregulated
GO:0009223	pyrimidine deoxyribonucleotide catabolic process	12	5	0.0063892	Hepatocyte	Downregulated
GO:0090557	establishment of endothelial intestinal barrier	12	5	0.0063892	Hepatocyte	Downregulated
GO:0071356	cellular response to tumor necrosis factor	165	19	0.00656742	Hepatocyte	Downregulated
GO:0007266	Rho protein signal transduction	138	17	0.00656742	Hepatocyte	Downregulated
GO:0070542	response to fatty acid	35	8	0.00660408	Hepatocyte	Downregulated
GO:0090630	activation of GTPase activity	100	14	0.00660408	Hepatocyte	Downregulated
GO:0009394	2'-deoxyribonucleotide metabolic process	45	9	0.00701113	Hepatocyte	Downregulated
GO:0019692	deoxyribose phosphate metabolic process	45	9	0.00701113	Hepatocyte	Downregulated
GO:0090181	regulation of cholesterol metabolic process	45	9	0.00701113	Hepatocyte	Downregulated
GO:0010616	negative regulation of cardiac muscle adaptation	7	4	0.00701113	Hepatocyte	Downregulated
GO:0046050	UMP catabolic process	7	4	0.00701113	Hepatocyte	Downregulated
GO:1903243	negative regulation of cardiac muscle hypertrophy in response to stress	7	4	0.00701113	Hepatocyte	Downregulated
GO:2000766	negative regulation of cytoplasmic translation	7	4	0.00701113	Hepatocyte	Downregulated
GO:0043470	regulation of carbohydrate catabolic process	66	11	0.00701113	Hepatocyte	Downregulated
GO:0009264	deoxyribonucleotide catabolic process	27	7	0.00701113	Hepatocyte	Downregulated
GO:0031032	actomyosin structure organization	211	22	0.00754154	Hepatocyte	Downregulated
GO:0031529	ruffle organization	56	10	0.00754154	Hepatocyte	Downregulated
GO:0030038	contractile actin filament bundle assembly	115	15	0.00794769	Hepatocyte	Downregulated
GO:0043149	stress fiber assembly	115	15	0.00794769	Hepatocyte	Downregulated
GO:0071322	cellular response to carbohydrate stimulus	155	18	0.00794769	Hepatocyte	Downregulated
GO:0045860	positive regulation of protein kinase activity	367	32	0.00794769	Hepatocyte	Downregulated
GO:0045599	negative regulation of fat cell differentiation	57	10	0.00844416	Hepatocyte	Downregulated
GO:2000630	positive regulation of miRNA metabolic process	57	10	0.00844416	Hepatocyte	Downregulated
GO:0019217	regulation of fatty acid metabolic process	104	14	0.00886875	Hepatocyte	Downregulated
GO:0060419	heart growth	117	15	0.00886875	Hepatocyte	Downregulated
GO:0009262	deoxyribonucleotide metabolic process	47	9	0.00886875	Hepatocyte	Downregulated
GO:0060537	muscle tissue development	470	38	0.00939817	Hepatocyte	Downregulated
GO:0009064	glutamine family amino acid metabolic process	69	11	0.00985671	Hepatocyte	Downregulated
GO:0050678	regulation of epithelial cell proliferation	421	35	0.00985671	Hepatocyte	Downregulated
GO:0007015	actin filament organization	439	36	0.0103696	Hepatocyte	Downregulated
GO:0006140	regulation of nucleotide metabolic process	94	13	0.010876	Hepatocyte	Downregulated
GO:0009219	pyrimidine deoxyribonucleotide metabolic process	21	6	0.0110367	Hepatocyte	Downregulated
GO:0045540	regulation of cholesterol biosynthetic process	21	6	0.0110367	Hepatocyte	Downregulated
GO:0071398	cellular response to fatty acid	21	6	0.0110367	Hepatocyte	Downregulated
GO:0106118	regulation of sterol biosynthetic process	21	6	0.0110367	Hepatocyte	Downregulated
GO:0000302	response to reactive oxygen species	189	20	0.0110367	Hepatocyte	Downregulated
GO:0044270	cellular nitrogen compound catabolic process	409	34	0.0110367	Hepatocyte	Downregulated
GO:0046700	heterocycle catabolic process	409	34	0.0110367	Hepatocyte	Downregulated
GO:0006569	tryptophan catabolic process	8	4	0.0110367	Hepatocyte	Downregulated
GO:0042436	indole-containing compound catabolic process	8	4	0.0110367	Hepatocyte	Downregulated
GO:1901033	positive regulation of response to reactive oxygen species	8	4	0.0110367	Hepatocyte	Downregulated
GO:1905206	positive regulation of hydrogen peroxide-induced cell death	8	4	0.0110367	Hepatocyte	Downregulated
GO:0009173	pyrimidine ribonucleoside monophosphate metabolic process	14	5	0.0110367	Hepatocyte	Downregulated
GO:0046049	UMP metabolic process	14	5	0.0110367	Hepatocyte	Downregulated
GO:0006631	fatty acid metabolic process	443	36	0.0110367	Hepatocyte	Downregulated
GO:0032232	negative regulation of actin filament bundle assembly	39	8	0.0113629	Hepatocyte	Downregulated
GO:0003300	cardiac muscle hypertrophy	108	14	0.0113629	Hepatocyte	Downregulated
GO:0007346	regulation of mitotic cell cycle	495	39	0.0113629	Hepatocyte	Downregulated
GO:1904019	epithelial cell apoptotic process	149	17	0.012325	Hepatocyte	Downregulated
GO:0055017	cardiac muscle tissue growth	109	14	0.0126935	Hepatocyte	Downregulated
GO:0019439	aromatic compound catabolic process	430	35	0.0126935	Hepatocyte	Downregulated
GO:0009129	pyrimidine nucleoside monophosphate metabolic process	22	6	0.0129812	Hepatocyte	Downregulated
GO:0098856	intestinal lipid absorption	22	6	0.0129812	Hepatocyte	Downregulated
GO:0046394	carboxylic acid biosynthetic process	300	27	0.0129812	Hepatocyte	Downregulated
GO:0009743	response to carbohydrate	208	21	0.0131874	Hepatocyte	Downregulated
GO:0033865	nucleoside bisphosphate metabolic process	110	14	0.0131874	Hepatocyte	Downregulated
GO:0033875	ribonucleoside bisphosphate metabolic process	110	14	0.0131874	Hepatocyte	Downregulated
GO:0034032	purine nucleoside bisphosphate metabolic process	110	14	0.0131874	Hepatocyte	Downregulated
GO:0045637	regulation of myeloid cell differentiation	224	22	0.0140877	Hepatocyte	Downregulated
GO:0051492	regulation of stress fiber assembly	98	13	0.0144952	Hepatocyte	Downregulated
GO:0009074	aromatic amino acid family catabolic process	15	5	0.0145862	Hepatocyte	Downregulated
GO:2001171	positive regulation of ATP biosynthetic process	15	5	0.0145862	Hepatocyte	Downregulated
GO:0016053	organic acid biosynthetic process	303	27	0.0145862	Hepatocyte	Downregulated
GO:0050810	regulation of steroid biosynthetic process	86	12	0.0145862	Hepatocyte	Downregulated
GO:0071407	cellular response to organic cyclic compound	469	37	0.0145862	Hepatocyte	Downregulated
GO:0016042	lipid catabolic process	336	29	0.0149783	Hepatocyte	Downregulated
GO:0044242	cellular lipid catabolic process	226	22	0.0151312	Hepatocyte	Downregulated
GO:0007044	cell-substrate junction assembly	99	13	0.0151312	Hepatocyte	Downregulated
GO:0014897	striated muscle hypertrophy	112	14	0.0151312	Hepatocyte	Downregulated
GO:1905039	carboxylic acid transmembrane transport	139	16	0.0151312	Hepatocyte	Downregulated
GO:0010876	lipid localization	488	38	0.0154322	Hepatocyte	Downregulated
GO:1902930	regulation of alcohol biosynthetic process	52	9	0.0154322	Hepatocyte	Downregulated
GO:1903578	regulation of ATP metabolic process	75	11	0.0158063	Hepatocyte	Downregulated
GO:1903825	organic acid transmembrane transport	140	16	0.0159375	Hepatocyte	Downregulated
GO:0019395	fatty acid oxidation	113	14	0.0159375	Hepatocyte	Downregulated
GO:0021780	glial cell fate specification	9	4	0.0159375	Hepatocyte	Downregulated
GO:1902237	positive regulation of endoplasmic reticulum stress-induced intrinsic apoptotic signaling pathway	9	4	0.0159375	Hepatocyte	Downregulated
GO:0048041	focal adhesion assembly	88	12	0.017181	Hepatocyte	Downregulated
GO:0014896	muscle hypertrophy	114	14	0.0175356	Hepatocyte	Downregulated
GO:0032273	positive regulation of protein polymerization	89	12	0.018402	Hepatocyte	Downregulated
GO:1900076	regulation of cellular response to insulin stimulus	89	12	0.018402	Hepatocyte	Downregulated
GO:0043255	regulation of carbohydrate biosynthetic process	115	14	0.018402	Hepatocyte	Downregulated
GO:0002053	positive regulation of mesenchymal cell proliferation	33	7	0.018402	Hepatocyte	Downregulated
GO:0006244	pyrimidine nucleotide catabolic process	16	5	0.018402	Hepatocyte	Downregulated
GO:0042326	negative regulation of phosphorylation	392	32	0.0184779	Hepatocyte	Downregulated
GO:0150105	protein localization to cell-cell junction	24	6	0.0184779	Hepatocyte	Downregulated
GO:0050892	intestinal absorption	43	8	0.0184779	Hepatocyte	Downregulated
GO:0001954	positive regulation of cell-matrix adhesion	65	10	0.0184779	Hepatocyte	Downregulated
GO:0046434	organophosphate catabolic process	143	16	0.0190508	Hepatocyte	Downregulated
GO:0006110	regulation of glycolytic process	54	9	0.0190508	Hepatocyte	Downregulated
GO:0046486	glycerolipid metabolic process	360	30	0.0190508	Hepatocyte	Downregulated
GO:0019221	cytokine-mediated signaling pathway	412	33	0.0206124	Hepatocyte	Downregulated
GO:0062197	cellular response to chemical stress	329	28	0.0209286	Hepatocyte	Downregulated
GO:0034198	cellular response to amino acid starvation	44	8	0.0211459	Hepatocyte	Downregulated
GO:0097178	ruffle assembly	44	8	0.0211459	Hepatocyte	Downregulated
GO:0010463	mesenchymal cell proliferation	55	9	0.0212639	Hepatocyte	Downregulated
GO:0010883	regulation of lipid storage	55	9	0.0212639	Hepatocyte	Downregulated
GO:0043406	positive regulation of MAP kinase activity	131	15	0.0212639	Hepatocyte	Downregulated
GO:0045216	cell-cell junction organization	219	21	0.0215688	Hepatocyte	Downregulated
GO:0060333	type II interferon-mediated signaling pathway	25	6	0.0217747	Hepatocyte	Downregulated
GO:0097396	response to interleukin-17	25	6	0.0217747	Hepatocyte	Downregulated
GO:0071347	cellular response to interleukin-1	79	11	0.0217867	Hepatocyte	Downregulated
GO:0050679	positive regulation of epithelial cell proliferation	235	22	0.0217867	Hepatocyte	Downregulated
GO:1902903	regulation of supramolecular fiber organization	381	31	0.0217867	Hepatocyte	Downregulated
GO:0015918	sterol transport	118	14	0.0217867	Hepatocyte	Downregulated
GO:0010612	regulation of cardiac muscle adaptation	10	4	0.0222787	Hepatocyte	Downregulated
GO:1902884	positive regulation of response to oxidative stress	10	4	0.0222787	Hepatocyte	Downregulated
GO:1903242	regulation of cardiac muscle hypertrophy in response to stress	10	4	0.0222787	Hepatocyte	Downregulated
GO:0001503	ossification	399	32	0.0222787	Hepatocyte	Downregulated
GO:0006103	2-oxoglutarate metabolic process	17	5	0.0222787	Hepatocyte	Downregulated
GO:0030299	intestinal cholesterol absorption	17	5	0.0222787	Hepatocyte	Downregulated
GO:0090308	regulation of DNA methylation-dependent heterochromatin formation	17	5	0.0222787	Hepatocyte	Downregulated
GO:0072337	modified amino acid transport	45	8	0.022842	Hepatocyte	Downregulated
GO:0110053	regulation of actin filament organization	268	24	0.022842	Hepatocyte	Downregulated
GO:0071900	regulation of protein serine/threonine kinase activity	350	29	0.0233959	Hepatocyte	Downregulated
GO:0000423	mitophagy	35	7	0.0233959	Hepatocyte	Downregulated
GO:0150115	cell-substrate junction organization	106	13	0.0234762	Hepatocyte	Downregulated
GO:0070555	response to interleukin-1	93	12	0.0234762	Hepatocyte	Downregulated
GO:1900542	regulation of purine nucleotide metabolic process	93	12	0.0234762	Hepatocyte	Downregulated
GO:0060428	lung epithelium development	57	9	0.0252074	Hepatocyte	Downregulated
GO:0034440	lipid oxidation	121	14	0.0265608	Hepatocyte	Downregulated
GO:0019441	tryptophan catabolic process to kynurenine	5	3	0.026961	Hepatocyte	Downregulated
GO:0070460	thyroid-stimulating hormone secretion	5	3	0.026961	Hepatocyte	Downregulated
GO:1905605	positive regulation of blood-brain barrier permeability	5	3	0.026961	Hepatocyte	Downregulated
GO:0009112	nucleobase metabolic process	36	7	0.0269965	Hepatocyte	Downregulated
GO:0055090	acylglycerol homeostasis	36	7	0.0269965	Hepatocyte	Downregulated
GO:0070328	triglyceride homeostasis	36	7	0.0269965	Hepatocyte	Downregulated
GO:0031960	response to corticosteroid	95	12	0.0275183	Hepatocyte	Downregulated
GO:1901607	alpha-amino acid biosynthetic process	58	9	0.0275183	Hepatocyte	Downregulated
GO:0060416	response to growth hormone	18	5	0.0275183	Hepatocyte	Downregulated
GO:0045444	fat cell differentiation	257	23	0.0275183	Hepatocyte	Downregulated
GO:0048872	homeostasis of number of cells	372	30	0.0275183	Hepatocyte	Downregulated
GO:0009261	ribonucleotide catabolic process	47	8	0.028235	Hepatocyte	Downregulated
GO:0043124	negative regulation of I-kappaB kinase/NF-kappaB signaling	47	8	0.028235	Hepatocyte	Downregulated
GO:0043620	regulation of DNA-templated transcription in response to stress	47	8	0.028235	Hepatocyte	Downregulated
GO:0010508	positive regulation of autophagy	151	16	0.0284703	Hepatocyte	Downregulated
GO:0048545	response to steroid hormone	227	21	0.0293872	Hepatocyte	Downregulated
GO:0009895	negative regulation of catabolic process	324	27	0.0296163	Hepatocyte	Downregulated
GO:0001933	negative regulation of protein phosphorylation	341	28	0.0296238	Hepatocyte	Downregulated
GO:0019627	urea metabolic process	11	4	0.0296238	Hepatocyte	Downregulated
GO:0045542	positive regulation of cholesterol biosynthetic process	11	4	0.0296238	Hepatocyte	Downregulated
GO:0071941	nitrogen cycle metabolic process	11	4	0.0296238	Hepatocyte	Downregulated
GO:0106120	positive regulation of sterol biosynthetic process	11	4	0.0296238	Hepatocyte	Downregulated
GO:1990440	positive regulation of transcription from RNA polymerase II promoter in response to endoplasmic reti...	11	4	0.0296238	Hepatocyte	Downregulated
GO:0009069	serine family amino acid metabolic process	37	7	0.0298461	Hepatocyte	Downregulated
GO:0045787	positive regulation of cell cycle	343	28	0.0320492	Hepatocyte	Downregulated
GO:0008360	regulation of cell shape	139	15	0.0325902	Hepatocyte	Downregulated
GO:0010563	negative regulation of phosphorus metabolic process	447	34	0.0336604	Hepatocyte	Downregulated
GO:0045936	negative regulation of phosphate metabolic process	447	34	0.0336604	Hepatocyte	Downregulated
GO:1904262	negative regulation of TORC1 signaling	19	5	0.0337418	Hepatocyte	Downregulated
GO:1903706	regulation of hemopoiesis	430	33	0.0337418	Hepatocyte	Downregulated
GO:0010458	exit from mitosis	28	6	0.0341442	Hepatocyte	Downregulated
GO:0071354	cellular response to interleukin-6	28	6	0.0341442	Hepatocyte	Downregulated
GO:0007249	I-kappaB kinase/NF-kappaB signaling	231	21	0.0346142	Hepatocyte	Downregulated
GO:0090207	regulation of triglyceride metabolic process	49	8	0.0346142	Hepatocyte	Downregulated
GO:1990928	response to amino acid starvation	49	8	0.0346142	Hepatocyte	Downregulated
GO:0032271	regulation of protein polymerization	200	19	0.0346142	Hepatocyte	Downregulated
GO:0060420	regulation of heart growth	86	11	0.036391	Hepatocyte	Downregulated
GO:0032231	regulation of actin filament bundle assembly	113	13	0.036765	Hepatocyte	Downregulated
GO:0048661	positive regulation of smooth muscle cell proliferation	113	13	0.036765	Hepatocyte	Downregulated
GO:0010565	regulation of cellular ketone metabolic process	156	16	0.03695	Hepatocyte	Downregulated
GO:1903725	regulation of phospholipid metabolic process	39	7	0.0386441	Hepatocyte	Downregulated
GO:0016236	macroautophagy	250	22	0.0386441	Hepatocyte	Downregulated
GO:0030301	cholesterol transport	114	13	0.0386441	Hepatocyte	Downregulated
GO:0045639	positive regulation of myeloid cell differentiation	114	13	0.0386441	Hepatocyte	Downregulated
GO:0035510	DNA dealkylation	29	6	0.0386441	Hepatocyte	Downregulated
GO:0042537	benzene-containing compound metabolic process	29	6	0.0386441	Hepatocyte	Downregulated
GO:1900027	regulation of ruffle assembly	29	6	0.0386441	Hepatocyte	Downregulated
GO:0006568	tryptophan metabolic process	12	4	0.0386441	Hepatocyte	Downregulated
GO:0006586	indolalkylamine metabolic process	12	4	0.0386441	Hepatocyte	Downregulated
GO:0014745	negative regulation of muscle adaptation	12	4	0.0386441	Hepatocyte	Downregulated
GO:0045647	negative regulation of erythrocyte differentiation	12	4	0.0386441	Hepatocyte	Downregulated
GO:0071073	positive regulation of phospholipid biosynthetic process	12	4	0.0386441	Hepatocyte	Downregulated
GO:1901535	regulation of DNA demethylation	12	4	0.0386441	Hepatocyte	Downregulated
GO:0030810	positive regulation of nucleotide biosynthetic process	20	5	0.0393181	Hepatocyte	Downregulated
GO:0044241	lipid digestion	20	5	0.0393181	Hepatocyte	Downregulated
GO:0070875	positive regulation of glycogen metabolic process	20	5	0.0393181	Hepatocyte	Downregulated
GO:1900373	positive regulation of purine nucleotide biosynthetic process	20	5	0.0393181	Hepatocyte	Downregulated
GO:0051056	regulation of small GTPase mediated signal transduction	235	21	0.0394839	Hepatocyte	Downregulated
GO:0043502	regulation of muscle adaptation	101	12	0.0396485	Hepatocyte	Downregulated
GO:1903312	negative regulation of mRNA metabolic process	88	11	0.0406903	Hepatocyte	Downregulated
GO:0045646	regulation of erythrocyte differentiation	51	8	0.0414336	Hepatocyte	Downregulated
GO:0046173	polyol biosynthetic process	63	9	0.0419008	Hepatocyte	Downregulated
GO:0016554	cytidine to uridine editing	6	3	0.0419008	Hepatocyte	Downregulated
GO:0070669	response to interleukin-2	6	3	0.0419008	Hepatocyte	Downregulated
GO:0045814	negative regulation of gene expression, epigenetic	102	12	0.0423426	Hepatocyte	Downregulated
GO:0007623	circadian rhythm	221	20	0.0424944	Hepatocyte	Downregulated
GO:0014706	striated muscle tissue development	286	24	0.0429315	Hepatocyte	Downregulated
GO:0034614	cellular response to reactive oxygen species	145	15	0.0432393	Hepatocyte	Downregulated
GO:0006635	fatty acid beta-oxidation	76	10	0.0432393	Hepatocyte	Downregulated
GO:0010611	regulation of cardiac muscle hypertrophy	76	10	0.0432393	Hepatocyte	Downregulated
GO:1901292	nucleoside phosphate catabolic process	76	10	0.0432393	Hepatocyte	Downregulated
GO:0045980	negative regulation of nucleotide metabolic process	30	6	0.0433952	Hepatocyte	Downregulated
GO:0051894	positive regulation of focal adhesion assembly	30	6	0.0433952	Hepatocyte	Downregulated
GO:0070741	response to interleukin-6	30	6	0.0433952	Hepatocyte	Downregulated
GO:0031532	actin cytoskeleton reorganization	117	13	0.044935	Hepatocyte	Downregulated
GO:1902373	negative regulation of mRNA catabolic process	64	9	0.0450741	Hepatocyte	Downregulated
GO:0019915	lipid storage	90	11	0.0461642	Hepatocyte	Downregulated
GO:0035023	regulation of Rho protein signal transduction	90	11	0.0461642	Hepatocyte	Downregulated
GO:0034599	cellular response to oxidative stress	272	23	0.0461642	Hepatocyte	Downregulated
GO:0071071	regulation of phospholipid biosynthetic process	21	5	0.0461642	Hepatocyte	Downregulated
GO:0071625	vocalization behavior	21	5	0.0461642	Hepatocyte	Downregulated
GO:2001169	regulation of ATP biosynthetic process	21	5	0.0461642	Hepatocyte	Downregulated
GO:0002292	T cell differentiation involved in immune response	77	10	0.0462967	Hepatocyte	Downregulated
GO:0071326	cellular response to monosaccharide stimulus	147	15	0.0472428	Hepatocyte	Downregulated
GO:0034284	response to monosaccharide	193	18	0.0474241	Hepatocyte	Downregulated
GO:0030953	astral microtubule organization	13	4	0.0474241	Hepatocyte	Downregulated
GO:0043650	dicarboxylic acid biosynthetic process	13	4	0.0474241	Hepatocyte	Downregulated
GO:0046073	dTMP metabolic process	13	4	0.0474241	Hepatocyte	Downregulated
GO:0060211	regulation of nuclear-transcribed mRNA poly(A) tail shortening	13	4	0.0474241	Hepatocyte	Downregulated
GO:0060213	positive regulation of nuclear-transcribed mRNA poly(A) tail shortening	13	4	0.0474241	Hepatocyte	Downregulated
GO:0090235	regulation of metaphase plate congression	13	4	0.0474241	Hepatocyte	Downregulated
GO:0032496	response to lipopolysaccharide	290	24	0.0474241	Hepatocyte	Downregulated
GO:0061448	connective tissue development	290	24	0.0474241	Hepatocyte	Downregulated
GO:0051893	regulation of focal adhesion assembly	65	9	0.0474241	Hepatocyte	Downregulated
GO:0071230	cellular response to amino acid stimulus	65	9	0.0474241	Hepatocyte	Downregulated
GO:0090109	regulation of cell-substrate junction assembly	65	9	0.0474241	Hepatocyte	Downregulated
GO:0046628	positive regulation of insulin receptor signaling pathway	31	6	0.0481724	Hepatocyte	Downregulated
GO:0061036	positive regulation of cartilage development	31	6	0.0481724	Hepatocyte	Downregulated
GO:0022604	regulation of cell morphogenesis	274	23	0.0481724	Hepatocyte	Downregulated
GO:0140014	mitotic nuclear division	274	23	0.0481724	Hepatocyte	Downregulated
GO:0001678	intracellular glucose homeostasis	163	16	0.0482922	Hepatocyte	Downregulated
GO:0051656	establishment of organelle localization	446	33	0.0489264	Hepatocyte	Downregulated
GO:0048511	rhythmic process	308	25	0.0490433	Hepatocyte	Downregulated
GO:0035264	multicellular organism growth	210	19	0.0494157	Hepatocyte	Downregulated
GO:0017148	negative regulation of translation	179	17	0.0497859	Hepatocyte	Downregulated
GO:0043618	regulation of transcription from RNA polymerase II promoter in response to stress	42	7	0.0498995	Hepatocyte	Downregulated
GO:0043434	response to peptide hormone	374	15	0.00088372	Kupffer cell	Downregulated
GO:1901652	response to peptide	434	16	0.00088372	Kupffer cell	Downregulated
GO:0002697	regulation of immune effector process	437	16	0.00088372	Kupffer cell	Downregulated
GO:0002700	regulation of production of molecular mediator of immune response	195	11	0.00088372	Kupffer cell	Downregulated
GO:0071216	cellular response to biotic stimulus	241	12	0.00088372	Kupffer cell	Downregulated
GO:0032496	response to lipopolysaccharide	290	13	0.00088372	Kupffer cell	Downregulated
GO:0060325	face morphogenesis	41	6	0.00102227	Kupffer cell	Downregulated
GO:0071222	cellular response to lipopolysaccharide	208	11	0.00102227	Kupffer cell	Downregulated
GO:0002237	response to molecule of bacterial origin	308	13	0.00119827	Kupffer cell	Downregulated
GO:0071219	cellular response to molecule of bacterial origin	217	11	0.00125818	Kupffer cell	Downregulated
GO:0060323	head morphogenesis	47	6	0.0015523	Kupffer cell	Downregulated
GO:0002507	tolerance induction	27	5	0.00157273	Kupffer cell	Downregulated
GO:0002695	negative regulation of leukocyte activation	200	10	0.00331828	Kupffer cell	Downregulated
GO:0002699	positive regulation of immune effector process	301	12	0.00353061	Kupffer cell	Downregulated
GO:0002718	regulation of cytokine production involved in immune response	122	8	0.00365471	Kupffer cell	Downregulated
GO:0051250	negative regulation of lymphocyte activation	169	9	0.00468887	Kupffer cell	Downregulated
GO:0022407	regulation of cell-cell adhesion	489	15	0.00468887	Kupffer cell	Downregulated
GO:0010171	body morphogenesis	63	6	0.00468887	Kupffer cell	Downregulated
GO:0060324	face development	63	6	0.00468887	Kupffer cell	Downregulated
GO:0050866	negative regulation of cell activation	222	10	0.00468887	Kupffer cell	Downregulated
GO:0002440	production of molecular mediator of immune response	272	11	0.00468887	Kupffer cell	Downregulated
GO:0002757	immune response-activating signaling pathway	382	13	0.00468887	Kupffer cell	Downregulated
GO:0002833	positive regulation of response to biotic stimulus	326	12	0.00468887	Kupffer cell	Downregulated
GO:0061082	myeloid leukocyte cytokine production	66	6	0.00524242	Kupffer cell	Downregulated
GO:0002764	immune response-regulating signaling pathway	393	13	0.00575168	Kupffer cell	Downregulated
GO:0071375	cellular response to peptide hormone stimulus	282	11	0.00587612	Kupffer cell	Downregulated
GO:0002367	cytokine production involved in immune response	144	8	0.00674025	Kupffer cell	Downregulated
GO:1905952	regulation of lipid localization	194	9	0.00674025	Kupffer cell	Downregulated
GO:0045089	positive regulation of innate immune response	297	11	0.00674025	Kupffer cell	Downregulated
GO:0002249	lymphocyte anergy	8	3	0.00674025	Kupffer cell	Downregulated
GO:0002576	platelet degranulation	8	3	0.00674025	Kupffer cell	Downregulated
GO:0002667	regulation of T cell anergy	8	3	0.00674025	Kupffer cell	Downregulated
GO:0002870	T cell anergy	8	3	0.00674025	Kupffer cell	Downregulated
GO:0002911	regulation of lymphocyte anergy	8	3	0.00674025	Kupffer cell	Downregulated
GO:0032763	regulation of mast cell cytokine production	8	3	0.00674025	Kupffer cell	Downregulated
GO:0002758	innate immune response-activating signaling pathway	195	9	0.00674025	Kupffer cell	Downregulated
GO:0032762	mast cell cytokine production	9	3	0.00971568	Kupffer cell	Downregulated
GO:0022408	negative regulation of cell-cell adhesion	206	9	0.009933	Kupffer cell	Downregulated
GO:0045088	regulation of innate immune response	373	12	0.0106	Kupffer cell	Downregulated
GO:0031349	positive regulation of defense response	436	13	0.0107844	Kupffer cell	Downregulated
GO:0032869	cellular response to insulin stimulus	214	9	0.0121966	Kupffer cell	Downregulated
GO:0000050	urea cycle	10	3	0.0121966	Kupffer cell	Downregulated
GO:1901653	cellular response to peptide	327	11	0.013585	Kupffer cell	Downregulated
GO:0052547	regulation of peptidase activity	451	13	0.013889	Kupffer cell	Downregulated
GO:0032418	lysosome localization	88	6	0.0144574	Kupffer cell	Downregulated
GO:1990849	vacuolar localization	88	6	0.0144574	Kupffer cell	Downregulated
GO:0002664	regulation of T cell tolerance induction	11	3	0.0144892	Kupffer cell	Downregulated
GO:0019627	urea metabolic process	11	3	0.0144892	Kupffer cell	Downregulated
GO:0071941	nitrogen cycle metabolic process	11	3	0.0144892	Kupffer cell	Downregulated
GO:0002253	activation of immune response	465	13	0.0167158	Kupffer cell	Downregulated
GO:0002218	activation of innate immune response	229	9	0.0167405	Kupffer cell	Downregulated
GO:0050867	positive regulation of cell activation	404	12	0.0171099	Kupffer cell	Downregulated
GO:0001818	negative regulation of cytokine production	290	10	0.0186523	Kupffer cell	Downregulated
GO:0002221	pattern recognition receptor signaling pathway	184	8	0.0199711	Kupffer cell	Downregulated
GO:0046165	alcohol biosynthetic process	140	7	0.0208627	Kupffer cell	Downregulated
GO:0002517	T cell tolerance induction	13	3	0.0208627	Kupffer cell	Downregulated
GO:0002719	negative regulation of cytokine production involved in immune response	34	4	0.0232422	Kupffer cell	Downregulated
GO:0050727	regulation of inflammatory response	360	11	0.0232422	Kupffer cell	Downregulated
GO:0050728	negative regulation of inflammatory response	144	7	0.0243715	Kupffer cell	Downregulated
GO:0010038	response to metal ion	305	10	0.0254632	Kupffer cell	Downregulated
GO:0010035	response to inorganic substance	496	13	0.0260913	Kupffer cell	Downregulated
GO:1903037	regulation of leukocyte cell-cell adhesion	367	11	0.0260913	Kupffer cell	Downregulated
GO:0006641	triglyceride metabolic process	104	6	0.0271036	Kupffer cell	Downregulated
GO:0032868	response to insulin	253	9	0.0280844	Kupffer cell	Downregulated
GO:0007162	negative regulation of cell adhesion	313	10	0.0290349	Kupffer cell	Downregulated
GO:0051090	regulation of DNA-binding transcription factor activity	443	12	0.0313183	Kupffer cell	Downregulated
GO:0002696	positive regulation of leukocyte activation	383	11	0.0348749	Kupffer cell	Downregulated
GO:1903039	positive regulation of leukocyte cell-cell adhesion	267	9	0.039239	Kupffer cell	Downregulated
GO:0046634	regulation of alpha-beta T cell activation	114	6	0.039239	Kupffer cell	Downregulated
GO:0002431	Fc receptor mediated stimulatory signaling pathway	17	3	0.039239	Kupffer cell	Downregulated
GO:0046635	positive regulation of alpha-beta T cell activation	74	5	0.039239	Kupffer cell	Downregulated
GO:0032368	regulation of lipid transport	164	7	0.0430884	Kupffer cell	Downregulated
GO:0050764	regulation of phagocytosis	117	6	0.0430884	Kupffer cell	Downregulated
GO:0002643	regulation of tolerance induction	18	3	0.044935	Kupffer cell	Downregulated
GO:0002831	regulation of response to biotic stimulus	470	12	0.0479307	Kupffer cell	Downregulated
GO:0007159	leukocyte cell-cell adhesion	404	11	0.0484825	Kupffer cell	Downregulated
GO:0060326	cell chemotaxis	301	7	0.00404415	MDM	Downregulated
GO:0030595	leukocyte chemotaxis	224	6	0.00674025	MDM	Downregulated
GO:0030593	neutrophil chemotaxis	102	4	0.0487866	MDM	Downregulated
GO:0050900	leukocyte migration	377	6	0.0487866	MDM	Downregulated
GO:0043304	regulation of mast cell degranulation	37	3	0.0487866	MDM	Downregulated
GO:0097529	myeloid leukocyte migration	235	5	0.0487866	MDM	Downregulated
GO:0033006	regulation of mast cell activation involved in immune response	40	3	0.0487866	MDM	Downregulated
GO:0006986	response to unfolded protein	117	19	2.4265e-06	Myofibroblast	Downregulated
GO:0006457	protein folding	166	22	2.6512e-06	Myofibroblast	Downregulated
GO:0001933	negative regulation of protein phosphorylation	341	31	8.6874e-06	Myofibroblast	Downregulated
GO:0034976	response to endoplasmic reticulum stress	252	26	8.987e-06	Myofibroblast	Downregulated
GO:0035966	response to topologically incorrect protein	140	19	1.0784e-05	Myofibroblast	Downregulated
GO:0042326	negative regulation of phosphorylation	392	32	3.1455e-05	Myofibroblast	Downregulated
GO:0061448	connective tissue development	290	25	0.00035948	Myofibroblast	Downregulated
GO:0006469	negative regulation of protein kinase activity	200	20	0.00038644	Myofibroblast	Downregulated
GO:0010563	negative regulation of phosphorus metabolic process	447	32	0.00038644	Myofibroblast	Downregulated
GO:0045936	negative regulation of phosphate metabolic process	447	32	0.00038644	Myofibroblast	Downregulated
GO:0031400	negative regulation of protein modification process	495	34	0.00040033	Myofibroblast	Downregulated
GO:0033673	negative regulation of kinase activity	223	21	0.00044186	Myofibroblast	Downregulated
GO:0034620	cellular response to unfolded protein	91	13	0.0005807	Myofibroblast	Downregulated
GO:0090287	regulation of cellular response to growth factor stimulus	312	25	0.00070612	Myofibroblast	Downregulated
GO:0030198	extracellular matrix organization	316	25	0.00074011	Myofibroblast	Downregulated
GO:0060348	bone development	255	22	0.00074011	Myofibroblast	Downregulated
GO:0043062	extracellular structure organization	317	25	0.00074011	Myofibroblast	Downregulated
GO:0045229	external encapsulating structure organization	318	25	0.00074892	Myofibroblast	Downregulated
GO:0031589	cell-substrate adhesion	363	27	0.0008041	Myofibroblast	Downregulated
GO:0051348	negative regulation of transferase activity	262	22	0.0009415	Myofibroblast	Downregulated
GO:0030968	endoplasmic reticulum unfolded protein response	70	11	0.0009415	Myofibroblast	Downregulated
GO:0002062	chondrocyte differentiation	116	14	0.00102125	Myofibroblast	Downregulated
GO:0006888	endoplasmic reticulum to Golgi vesicle-mediated transport	121	14	0.00157273	Myofibroblast	Downregulated
GO:1902903	regulation of supramolecular fiber organization	381	27	0.00157273	Myofibroblast	Downregulated
GO:0071560	cellular response to transforming growth factor beta stimulus	233	20	0.00165361	Myofibroblast	Downregulated
GO:0007179	transforming growth factor beta receptor signaling pathway	196	18	0.0017974	Myofibroblast	Downregulated
GO:0042060	wound healing	386	27	0.0017974	Myofibroblast	Downregulated
GO:0071559	response to transforming growth factor beta	237	20	0.00189369	Myofibroblast	Downregulated
GO:0007015	actin filament organization	439	29	0.00226224	Myofibroblast	Downregulated
GO:0005976	polysaccharide metabolic process	112	13	0.00258014	Myofibroblast	Downregulated
GO:0035967	cellular response to topologically incorrect protein	112	13	0.00258014	Myofibroblast	Downregulated
GO:0001503	ossification	399	27	0.00275227	Myofibroblast	Downregulated
GO:0110053	regulation of actin filament organization	268	21	0.00299567	Myofibroblast	Downregulated
GO:0044264	cellular polysaccharide metabolic process	100	12	0.00370053	Myofibroblast	Downregulated
GO:0007160	cell-matrix adhesion	232	19	0.00385157	Myofibroblast	Downregulated
GO:0051216	cartilage development	212	18	0.00388627	Myofibroblast	Downregulated
GO:1903844	regulation of cellular response to transforming growth factor beta stimulus	136	14	0.00388627	Myofibroblast	Downregulated
GO:0043242	negative regulation of protein-containing complex disassembly	88	11	0.00506959	Myofibroblast	Downregulated
GO:0021955	central nervous system neuron axonogenesis	45	8	0.00506959	Myofibroblast	Downregulated
GO:1900076	regulation of cellular response to insulin stimulus	89	11	0.0053922	Myofibroblast	Downregulated
GO:0051235	maintenance of location	354	24	0.00657585	Myofibroblast	Downregulated
GO:0001649	osteoblast differentiation	203	17	0.00684724	Myofibroblast	Downregulated
GO:0043244	regulation of protein-containing complex disassembly	128	13	0.007942	Myofibroblast	Downregulated
GO:0097193	intrinsic apoptotic signaling pathway	314	22	0.00796575	Myofibroblast	Downregulated
GO:0048193	Golgi vesicle transport	271	20	0.00838787	Myofibroblast	Downregulated
GO:0051258	protein polymerization	273	20	0.008987	Myofibroblast	Downregulated
GO:0043161	proteasome-mediated ubiquitin-dependent protein catabolic process	414	26	0.00954869	Myofibroblast	Downregulated
GO:0008154	actin polymerization or depolymerization	190	16	0.00954869	Myofibroblast	Downregulated
GO:0017015	regulation of transforming growth factor beta receptor signaling pathway	133	13	0.0102709	Myofibroblast	Downregulated
GO:0032869	cellular response to insulin stimulus	214	17	0.011317	Myofibroblast	Downregulated
GO:0007178	transmembrane receptor protein serine/threonine kinase signaling pathway	372	24	0.011317	Myofibroblast	Downregulated
GO:1904037	positive regulation of epithelial cell apoptotic process	39	7	0.011317	Myofibroblast	Downregulated
GO:0030336	negative regulation of cell migration	303	21	0.011317	Myofibroblast	Downregulated
GO:0010761	fibroblast migration	67	9	0.011317	Myofibroblast	Downregulated
GO:0032956	regulation of actin cytoskeleton organization	350	23	0.011438	Myofibroblast	Downregulated
GO:0040013	negative regulation of locomotion	351	23	0.0117152	Myofibroblast	Downregulated
GO:0042059	negative regulation of epidermal growth factor receptor signaling pathway	28	6	0.0122409	Myofibroblast	Downregulated
GO:0071354	cellular response to interleukin-6	28	6	0.0122409	Myofibroblast	Downregulated
GO:0032386	regulation of intracellular transport	330	22	0.0122822	Myofibroblast	Downregulated
GO:0072594	establishment of protein localization to organelle	426	26	0.0122822	Myofibroblast	Downregulated
GO:0032271	regulation of protein polymerization	200	16	0.0139962	Myofibroblast	Downregulated
GO:0033157	regulation of intracellular protein transport	222	17	0.0143502	Myofibroblast	Downregulated
GO:0000271	polysaccharide biosynthetic process	71	9	0.0154464	Myofibroblast	Downregulated
GO:0010498	proteasomal protein catabolic process	485	28	0.0154464	Myofibroblast	Downregulated
GO:0070741	response to interleukin-6	30	6	0.0160961	Myofibroblast	Downregulated
GO:0150115	cell-substrate junction organization	106	11	0.0160961	Myofibroblast	Downregulated
GO:2000146	negative regulation of cell motility	316	21	0.0160961	Myofibroblast	Downregulated
GO:0032388	positive regulation of intracellular transport	186	15	0.017974	Myofibroblast	Downregulated
GO:0061036	positive regulation of cartilage development	31	6	0.017974	Myofibroblast	Downregulated
GO:1901185	negative regulation of ERBB signaling pathway	31	6	0.017974	Myofibroblast	Downregulated
GO:0030835	negative regulation of actin filament depolymerization	44	7	0.0189866	Myofibroblast	Downregulated
GO:0046824	positive regulation of nucleocytoplasmic transport	75	9	0.0204767	Myofibroblast	Downregulated
GO:0030512	negative regulation of transforming growth factor beta receptor signaling pathway	92	10	0.0204767	Myofibroblast	Downregulated
GO:0009225	nucleotide-sugar metabolic process	32	6	0.0204767	Myofibroblast	Downregulated
GO:0021938	smoothened signaling pathway involved in regulation of cerebellar granule cell precursor cell prolif...	5	3	0.0204767	Myofibroblast	Downregulated
GO:0030199	collagen fibril organization	60	8	0.0204767	Myofibroblast	Downregulated
GO:0032970	regulation of actin filament-based process	398	24	0.0204767	Myofibroblast	Downregulated
GO:1905897	regulation of response to endoplasmic reticulum stress	76	9	0.0204767	Myofibroblast	Downregulated
GO:0008630	intrinsic apoptotic signaling pathway in response to DNA damage	111	11	0.0204767	Myofibroblast	Downregulated
GO:0001822	kidney development	327	21	0.0219195	Myofibroblast	Downregulated
GO:0046822	regulation of nucleocytoplasmic transport	131	12	0.0219195	Myofibroblast	Downregulated
GO:0042306	regulation of protein import into nucleus	77	9	0.0219195	Myofibroblast	Downregulated
GO:0007183	SMAD protein complex assembly	12	4	0.0222032	Myofibroblast	Downregulated
GO:1904951	positive regulation of establishment of protein localization	353	22	0.0222032	Myofibroblast	Downregulated
GO:0071375	cellular response to peptide hormone stimulus	282	19	0.0222032	Myofibroblast	Downregulated
GO:0030433	ubiquitin-dependent ERAD pathway	78	9	0.0227257	Myofibroblast	Downregulated
GO:1901880	negative regulation of protein depolymerization	78	9	0.0227257	Myofibroblast	Downregulated
GO:0098586	cellular response to virus	47	7	0.0234887	Myofibroblast	Downregulated
GO:0032332	positive regulation of chondrocyte differentiation	22	5	0.0242346	Myofibroblast	Downregulated
GO:2001242	regulation of intrinsic apoptotic signaling pathway	175	14	0.025398	Myofibroblast	Downregulated
GO:0033692	cellular polysaccharide biosynthetic process	63	8	0.025398	Myofibroblast	Downregulated
GO:0090092	regulation of transmembrane receptor protein serine/threonine kinase signaling pathway	263	18	0.025398	Myofibroblast	Downregulated
GO:0022411	cellular component disassembly	435	25	0.026488	Myofibroblast	Downregulated
GO:0001570	vasculogenesis	98	10	0.026488	Myofibroblast	Downregulated
GO:0021954	central nervous system neuron development	98	10	0.026488	Myofibroblast	Downregulated
GO:2000489	regulation of hepatic stellate cell activation	13	4	0.0271482	Myofibroblast	Downregulated
GO:1900101	regulation of endoplasmic reticulum unfolded protein response	23	5	0.0272333	Myofibroblast	Downregulated
GO:0031669	cellular response to nutrient levels	221	16	0.0272333	Myofibroblast	Downregulated
GO:0008064	regulation of actin polymerization or depolymerization	157	13	0.0272333	Myofibroblast	Downregulated
GO:0007044	cell-substrate junction assembly	99	10	0.0275839	Myofibroblast	Downregulated
GO:0045185	maintenance of protein location	99	10	0.0275839	Myofibroblast	Downregulated
GO:0030833	regulation of actin filament polymerization	138	12	0.0290756	Myofibroblast	Downregulated
GO:0008360	regulation of cell shape	139	12	0.0302447	Myofibroblast	Downregulated
GO:0002051	osteoblast fate commitment	6	3	0.0302447	Myofibroblast	Downregulated
GO:0043409	negative regulation of MAPK cascade	181	14	0.0305219	Myofibroblast	Downregulated
GO:0030832	regulation of actin filament length	160	13	0.0305219	Myofibroblast	Downregulated
GO:0050860	negative regulation of T cell receptor signaling pathway	24	5	0.0307888	Myofibroblast	Downregulated
GO:0072001	renal system development	343	21	0.0307888	Myofibroblast	Downregulated
GO:0030041	actin filament polymerization	161	13	0.0313308	Myofibroblast	Downregulated
GO:0046626	regulation of insulin receptor signaling pathway	84	9	0.031863	Myofibroblast	Downregulated
GO:0045667	regulation of osteoblast differentiation	141	12	0.0323856	Myofibroblast	Downregulated
GO:0051016	barbed-end actin filament capping	25	5	0.0361085	Myofibroblast	Downregulated
GO:0036503	ERAD pathway	104	10	0.0362633	Myofibroblast	Downregulated
GO:0051693	actin filament capping	38	6	0.0362633	Myofibroblast	Downregulated
GO:0032868	response to insulin	253	17	0.0363936	Myofibroblast	Downregulated
GO:0043434	response to peptide hormone	374	22	0.0363936	Myofibroblast	Downregulated
GO:0043254	regulation of protein-containing complex assembly	425	24	0.0363936	Myofibroblast	Downregulated
GO:0051098	regulation of binding	400	23	0.0363936	Myofibroblast	Downregulated
GO:0030834	regulation of actin filament depolymerization	53	7	0.0363936	Myofibroblast	Downregulated
GO:0032330	regulation of chondrocyte differentiation	53	7	0.0363936	Myofibroblast	Downregulated
GO:0042307	positive regulation of protein import into nucleus	53	7	0.0363936	Myofibroblast	Downregulated
GO:0008088	axo-dendritic transport	87	9	0.0369627	Myofibroblast	Downregulated
GO:0032984	protein-containing complex disassembly	232	16	0.0369627	Myofibroblast	Downregulated
GO:0090316	positive regulation of intracellular protein transport	145	12	0.0369627	Myofibroblast	Downregulated
GO:0045600	positive regulation of fat cell differentiation	70	8	0.0373306	Myofibroblast	Downregulated
GO:0061035	regulation of cartilage development	70	8	0.0373306	Myofibroblast	Downregulated
GO:0035733	hepatic stellate cell activation	15	4	0.0373306	Myofibroblast	Downregulated
GO:0036498	IRE1-mediated unfolded protein response	15	4	0.0373306	Myofibroblast	Downregulated
GO:2001046	positive regulation of integrin-mediated signaling pathway	15	4	0.0373306	Myofibroblast	Downregulated
GO:0009100	glycoprotein metabolic process	353	21	0.0373306	Myofibroblast	Downregulated
GO:0050867	positive regulation of cell activation	404	23	0.0384177	Myofibroblast	Downregulated
GO:0051494	negative regulation of cytoskeleton organization	168	13	0.0391914	Myofibroblast	Downregulated
GO:0045669	positive regulation of osteoblast differentiation	71	8	0.0391914	Myofibroblast	Downregulated
GO:0009101	glycoprotein biosynthetic process	282	18	0.0395696	Myofibroblast	Downregulated
GO:0010815	bradykinin catabolic process	7	3	0.0400151	Myofibroblast	Downregulated
GO:0021937	cerebellar Purkinje cell-granule cell precursor cell signaling involved in regulation of granule cel...	7	3	0.0400151	Myofibroblast	Downregulated
GO:0034605	cellular response to heat	55	7	0.0400151	Myofibroblast	Downregulated
GO:0051604	protein maturation	357	21	0.0410276	Myofibroblast	Downregulated
GO:0030099	myeloid cell differentiation	460	25	0.041379	Myofibroblast	Downregulated
GO:0048259	regulation of receptor-mediated endocytosis	129	11	0.0430092	Myofibroblast	Downregulated
GO:0001667	ameboidal-type cell migration	462	25	0.0430363	Myofibroblast	Downregulated
GO:0051017	actin filament bundle assembly	171	13	0.0430363	Myofibroblast	Downregulated
GO:1902904	negative regulation of supramolecular fiber organization	172	13	0.0452492	Myofibroblast	Downregulated
GO:0002253	activation of immune response	465	25	0.0461175	Myofibroblast	Downregulated
GO:0030042	actin filament depolymerization	57	7	0.0461175	Myofibroblast	Downregulated
GO:0051496	positive regulation of stress fiber assembly	57	7	0.0461175	Myofibroblast	Downregulated
GO:0045638	negative regulation of myeloid cell differentiation	92	9	0.0461175	Myofibroblast	Downregulated
GO:1901879	regulation of protein depolymerization	92	9	0.0461175	Myofibroblast	Downregulated
GO:0034637	cellular carbohydrate biosynthetic process	74	8	0.0461175	Myofibroblast	Downregulated
GO:0070972	protein localization to endoplasmic reticulum	74	8	0.0461175	Myofibroblast	Downregulated
GO:0061099	negative regulation of protein tyrosine kinase activity	28	5	0.0461175	Myofibroblast	Downregulated
GO:0051222	positive regulation of protein transport	338	20	0.0461175	Myofibroblast	Downregulated
GO:0006606	protein import into nucleus	174	13	0.0466857	Myofibroblast	Downregulated
GO:0061572	actin filament bundle organization	174	13	0.0466857	Myofibroblast	Downregulated
GO:0070555	response to interleukin-1	93	9	0.0481239	Myofibroblast	Downregulated
GO:0071407	cellular response to organic cyclic compound	469	25	0.0483478	Myofibroblast	Downregulated
GO:0071772	response to BMP	175	13	0.0483478	Myofibroblast	Downregulated
GO:0071773	cellular response to BMP stimulus	175	13	0.0483478	Myofibroblast	Downregulated
GO:0032535	regulation of cellular component size	392	22	0.0497394	Myofibroblast	Downregulated
GO:0008202	steroid metabolic process	343	29	1.3481e-16	Stellate cell	Downregulated
GO:0016054	organic acid catabolic process	238	24	1.9472e-15	Stellate cell	Downregulated
GO:0046395	carboxylic acid catabolic process	238	24	1.9472e-15	Stellate cell	Downregulated
GO:0008203	cholesterol metabolic process	146	20	3.1455e-15	Stellate cell	Downregulated
GO:0044282	small molecule catabolic process	350	27	6.6504e-15	Stellate cell	Downregulated
GO:1902652	secondary alcohol metabolic process	158	20	1.0399e-14	Stellate cell	Downregulated
GO:0016125	sterol metabolic process	159	20	1.0399e-14	Stellate cell	Downregulated
GO:0006641	triglyceride metabolic process	104	17	3.1455e-14	Stellate cell	Downregulated
GO:0006631	fatty acid metabolic process	443	28	1.4978e-13	Stellate cell	Downregulated
GO:0010876	lipid localization	488	29	1.8791e-13	Stellate cell	Downregulated
GO:0006639	acylglycerol metabolic process	139	18	1.8791e-13	Stellate cell	Downregulated
GO:0006638	neutral lipid metabolic process	141	18	2.2468e-13	Stellate cell	Downregulated
GO:0016042	lipid catabolic process	336	24	1.2444e-12	Stellate cell	Downregulated
GO:0006066	alcohol metabolic process	342	24	1.7332e-12	Stellate cell	Downregulated
GO:0042632	cholesterol homeostasis	99	15	4.3138e-12	Stellate cell	Downregulated
GO:0055092	sterol homeostasis	100	15	4.7182e-12	Stellate cell	Downregulated
GO:0045834	positive regulation of lipid metabolic process	181	18	1.3745e-11	Stellate cell	Downregulated
GO:0019216	regulation of lipid metabolic process	384	24	1.7475e-11	Stellate cell	Downregulated
GO:0051346	negative regulation of hydrolase activity	358	23	3.2803e-11	Stellate cell	Downregulated
GO:0006869	lipid transport	437	25	3.2803e-11	Stellate cell	Downregulated
GO:0010466	negative regulation of peptidase activity	255	20	3.552e-11	Stellate cell	Downregulated
GO:0044242	cellular lipid catabolic process	226	19	4.085e-11	Stellate cell	Downregulated
GO:0045861	negative regulation of proteolysis	354	22	1.9537e-10	Stellate cell	Downregulated
GO:0030195	negative regulation of blood coagulation	51	11	2.0221e-10	Stellate cell	Downregulated
GO:1900047	negative regulation of hemostasis	52	11	2.4085e-10	Stellate cell	Downregulated
GO:0046486	glycerolipid metabolic process	360	22	2.4541e-10	Stellate cell	Downregulated
GO:0050819	negative regulation of coagulation	53	11	2.796e-10	Stellate cell	Downregulated
GO:0072329	monocarboxylic acid catabolic process	136	15	2.8245e-10	Stellate cell	Downregulated
GO:0030193	regulation of blood coagulation	71	12	3.099e-10	Stellate cell	Downregulated
GO:1900046	regulation of hemostasis	73	12	4.1939e-10	Stellate cell	Downregulated
GO:0055088	lipid homeostasis	171	16	5.5082e-10	Stellate cell	Downregulated
GO:0050818	regulation of coagulation	75	12	5.6169e-10	Stellate cell	Downregulated
GO:0010038	response to metal ion	305	20	6.2637e-10	Stellate cell	Downregulated
GO:0042730	fibrinolysis	22	8	2.0882e-09	Stellate cell	Downregulated
GO:0097006	regulation of plasma lipoprotein particle levels	67	11	3.2453e-09	Stellate cell	Downregulated
GO:1905952	regulation of lipid localization	194	16	3.2453e-09	Stellate cell	Downregulated
GO:0042060	wound healing	386	21	5.3436e-09	Stellate cell	Downregulated
GO:0046890	regulation of lipid biosynthetic process	207	16	8.514e-09	Stellate cell	Downregulated
GO:0061045	negative regulation of wound healing	75	11	1.0057e-08	Stellate cell	Downregulated
GO:0033986	response to methanol	5	5	1.0057e-08	Stellate cell	Downregulated
GO:0006695	cholesterol biosynthetic process	56	10	1.0057e-08	Stellate cell	Downregulated
GO:1902653	secondary alcohol biosynthetic process	56	10	1.0057e-08	Stellate cell	Downregulated
GO:0007596	blood coagulation	183	15	1.3794e-08	Stellate cell	Downregulated
GO:0007599	hemostasis	186	15	1.6576e-08	Stellate cell	Downregulated
GO:0050817	coagulation	186	15	1.6576e-08	Stellate cell	Downregulated
GO:0009062	fatty acid catabolic process	106	12	2.5398e-08	Stellate cell	Downregulated
GO:0016126	sterol biosynthetic process	62	10	2.677e-08	Stellate cell	Downregulated
GO:0090181	regulation of cholesterol metabolic process	45	9	2.8084e-08	Stellate cell	Downregulated
GO:0008206	bile acid metabolic process	46	9	3.4848e-08	Stellate cell	Downregulated
GO:0050878	regulation of body fluid levels	354	19	4.853e-08	Stellate cell	Downregulated
GO:0046687	response to chromate	6	5	4.934e-08	Stellate cell	Downregulated
GO:0019395	fatty acid oxidation	113	12	5.012e-08	Stellate cell	Downregulated
GO:0030301	cholesterol transport	114	12	5.4261e-08	Stellate cell	Downregulated
GO:0010035	response to inorganic substance	496	22	5.9913e-08	Stellate cell	Downregulated
GO:0062012	regulation of small molecule metabolic process	365	19	7.353e-08	Stellate cell	Downregulated
GO:0015918	sterol transport	118	12	7.5427e-08	Stellate cell	Downregulated
GO:1903035	negative regulation of response to wounding	93	11	7.8833e-08	Stellate cell	Downregulated
GO:0034440	lipid oxidation	121	12	9.9167e-08	Stellate cell	Downregulated
GO:0046394	carboxylic acid biosynthetic process	300	17	1.6755e-07	Stellate cell	Downregulated
GO:1901605	alpha-amino acid metabolic process	190	14	1.7679e-07	Stellate cell	Downregulated
GO:1901606	alpha-amino acid catabolic process	77	10	1.7679e-07	Stellate cell	Downregulated
GO:0016053	organic acid biosynthetic process	303	17	1.8255e-07	Stellate cell	Downregulated
GO:0046461	neutral lipid catabolic process	39	8	1.8255e-07	Stellate cell	Downregulated
GO:0046464	acylglycerol catabolic process	39	8	1.8255e-07	Stellate cell	Downregulated
GO:0006520	amino acid metabolic process	266	16	2.0739e-07	Stellate cell	Downregulated
GO:0031639	plasminogen activation	26	7	2.5486e-07	Stellate cell	Downregulated
GO:0061041	regulation of wound healing	133	12	2.5486e-07	Stellate cell	Downregulated
GO:0071827	plasma lipoprotein particle organization	41	8	2.7754e-07	Stellate cell	Downregulated
GO:0052547	regulation of peptidase activity	451	20	3.2096e-07	Stellate cell	Downregulated
GO:0019433	triglyceride catabolic process	27	7	3.2096e-07	Stellate cell	Downregulated
GO:0042180	cellular ketone metabolic process	238	15	3.291e-07	Stellate cell	Downregulated
GO:0033344	cholesterol efflux	63	9	4.4935e-07	Stellate cell	Downregulated
GO:0071825	protein-lipid complex subunit organization	45	8	5.5399e-07	Stellate cell	Downregulated
GO:0015850	organic hydroxy compound transport	298	16	9.1084e-07	Stellate cell	Downregulated
GO:0050994	regulation of lipid catabolic process	69	9	9.8258e-07	Stellate cell	Downregulated
GO:0090207	regulation of triglyceride metabolic process	49	8	1.0761e-06	Stellate cell	Downregulated
GO:0010951	negative regulation of endopeptidase activity	188	13	1.1671e-06	Stellate cell	Downregulated
GO:0009063	amino acid catabolic process	96	10	1.2056e-06	Stellate cell	Downregulated
GO:1900003	regulation of serine-type endopeptidase activity	10	5	1.2056e-06	Stellate cell	Downregulated
GO:1900004	negative regulation of serine-type endopeptidase activity	10	5	1.2056e-06	Stellate cell	Downregulated
GO:1902571	regulation of serine-type peptidase activity	10	5	1.2056e-06	Stellate cell	Downregulated
GO:1902572	negative regulation of serine-type peptidase activity	10	5	1.2056e-06	Stellate cell	Downregulated
GO:0010565	regulation of cellular ketone metabolic process	156	12	1.2839e-06	Stellate cell	Downregulated
GO:0006805	xenobiotic metabolic process	125	11	1.2839e-06	Stellate cell	Downregulated
GO:0032368	regulation of lipid transport	164	12	2.2203e-06	Stellate cell	Downregulated
GO:0006694	steroid biosynthetic process	165	12	2.299e-06	Stellate cell	Downregulated
GO:1905954	positive regulation of lipid localization	133	11	2.3759e-06	Stellate cell	Downregulated
GO:0032102	negative regulation of response to external stimulus	416	18	2.4235e-06	Stellate cell	Downregulated
GO:0030258	lipid modification	202	13	2.4235e-06	Stellate cell	Downregulated
GO:0072378	blood coagulation, fibrin clot formation	22	6	2.5962e-06	Stellate cell	Downregulated
GO:0034381	plasma lipoprotein particle clearance	37	7	2.6665e-06	Stellate cell	Downregulated
GO:0043434	response to peptide hormone	374	17	2.8329e-06	Stellate cell	Downregulated
GO:0046889	positive regulation of lipid biosynthetic process	107	10	3.0923e-06	Stellate cell	Downregulated
GO:1902074	response to salt	334	16	3.5374e-06	Stellate cell	Downregulated
GO:1903034	regulation of response to wounding	173	12	3.5948e-06	Stellate cell	Downregulated
GO:0046165	alcohol biosynthetic process	140	11	3.651e-06	Stellate cell	Downregulated
GO:0062013	positive regulation of small molecule metabolic process	176	12	4.1692e-06	Stellate cell	Downregulated
GO:0034383	low-density lipoprotein particle clearance	24	6	4.3101e-06	Stellate cell	Downregulated
GO:0019218	regulation of steroid metabolic process	112	10	4.4481e-06	Stellate cell	Downregulated
GO:0006953	acute-phase response	43	7	7.3693e-06	Stellate cell	Downregulated
GO:0019915	lipid storage	90	9	7.7535e-06	Stellate cell	Downregulated
GO:0051917	regulation of fibrinolysis	14	5	7.7535e-06	Stellate cell	Downregulated
GO:0046503	glycerolipid catabolic process	65	8	7.94e-06	Stellate cell	Downregulated
GO:0034368	protein-lipid complex remodeling	27	6	8.559e-06	Stellate cell	Downregulated
GO:0034369	plasma lipoprotein particle remodeling	27	6	8.559e-06	Stellate cell	Downregulated
GO:0072376	protein activation cascade	28	6	1.0718e-05	Stellate cell	Downregulated
GO:0009074	aromatic amino acid family catabolic process	15	5	1.0718e-05	Stellate cell	Downregulated
GO:0010288	response to lead ion	15	5	1.0718e-05	Stellate cell	Downregulated
GO:0032782	bile acid secretion	15	5	1.0718e-05	Stellate cell	Downregulated
GO:1901617	organic hydroxy compound biosynthetic process	234	13	1.1438e-05	Stellate cell	Downregulated
GO:0034367	protein-containing complex remodeling	29	6	1.2954e-05	Stellate cell	Downregulated
GO:0006570	tyrosine metabolic process	16	5	1.5246e-05	Stellate cell	Downregulated
GO:1901652	response to peptide	434	17	1.9883e-05	Stellate cell	Downregulated
GO:0009072	aromatic amino acid metabolic process	32	6	2.365e-05	Stellate cell	Downregulated
GO:0019217	regulation of fatty acid metabolic process	104	9	2.4017e-05	Stellate cell	Downregulated
GO:0006635	fatty acid beta-oxidation	76	8	2.4017e-05	Stellate cell	Downregulated
GO:0006559	L-phenylalanine catabolic process	8	4	2.8941e-05	Stellate cell	Downregulated
GO:1902222	erythrose 4-phosphate/phosphoenolpyruvate family amino acid catabolic process	8	4	2.8941e-05	Stellate cell	Downregulated
GO:0010883	regulation of lipid storage	55	7	3.5495e-05	Stellate cell	Downregulated
GO:0032370	positive regulation of lipid transport	110	9	3.7446e-05	Stellate cell	Downregulated
GO:0071466	cellular response to xenobiotic stimulus	180	11	3.7879e-05	Stellate cell	Downregulated
GO:0055090	acylglycerol homeostasis	36	6	4.53e-05	Stellate cell	Downregulated
GO:0070328	triglyceride homeostasis	36	6	4.53e-05	Stellate cell	Downregulated
GO:0046942	carboxylic acid transport	361	15	4.566e-05	Stellate cell	Downregulated
GO:0015849	organic acid transport	363	15	4.817e-05	Stellate cell	Downregulated
GO:1905953	negative regulation of lipid localization	58	7	4.8501e-05	Stellate cell	Downregulated
GO:0031638	zymogen activation	87	8	6.298e-05	Stellate cell	Downregulated
GO:0010885	regulation of cholesterol storage	22	5	7.2689e-05	Stellate cell	Downregulated
GO:0090205	positive regulation of cholesterol metabolic process	22	5	7.2689e-05	Stellate cell	Downregulated
GO:0000050	urea cycle	10	4	7.2689e-05	Stellate cell	Downregulated
GO:0006558	L-phenylalanine metabolic process	10	4	7.2689e-05	Stellate cell	Downregulated
GO:0034372	very-low-density lipoprotein particle remodeling	10	4	7.2689e-05	Stellate cell	Downregulated
GO:0051918	negative regulation of fibrinolysis	10	4	7.2689e-05	Stellate cell	Downregulated
GO:0120188	regulation of bile acid secretion	10	4	7.2689e-05	Stellate cell	Downregulated
GO:1902221	erythrose 4-phosphate/phosphoenolpyruvate family amino acid metabolic process	10	4	7.2689e-05	Stellate cell	Downregulated
GO:0015711	organic anion transport	430	16	7.2689e-05	Stellate cell	Downregulated
GO:0015748	organophosphate ester transport	125	9	9.8398e-05	Stellate cell	Downregulated
GO:0046320	regulation of fatty acid oxidation	42	6	0.0001042	Stellate cell	Downregulated
GO:0019627	urea metabolic process	11	4	0.00010759	Stellate cell	Downregulated
GO:0034370	triglyceride-rich lipoprotein particle remodeling	11	4	0.00010759	Stellate cell	Downregulated
GO:0071941	nitrogen cycle metabolic process	11	4	0.00010759	Stellate cell	Downregulated
GO:0010878	cholesterol storage	24	5	0.00010759	Stellate cell	Downregulated
GO:0072330	monocarboxylic acid biosynthetic process	208	11	0.00013198	Stellate cell	Downregulated
GO:0032371	regulation of sterol transport	70	7	0.00015495	Stellate cell	Downregulated
GO:0032374	regulation of cholesterol transport	70	7	0.00015495	Stellate cell	Downregulated
GO:0006959	humoral immune response	258	12	0.0001662	Stellate cell	Downregulated
GO:0032373	positive regulation of sterol transport	46	6	0.00017002	Stellate cell	Downregulated
GO:0032376	positive regulation of cholesterol transport	46	6	0.00017002	Stellate cell	Downregulated
GO:0042157	lipoprotein metabolic process	136	9	0.00018095	Stellate cell	Downregulated
GO:0010888	negative regulation of lipid storage	27	5	0.00019172	Stellate cell	Downregulated
GO:0035296	regulation of tube diameter	178	10	0.00021285	Stellate cell	Downregulated
GO:0097746	blood vessel diameter maintenance	178	10	0.00021285	Stellate cell	Downregulated
GO:0035150	regulation of tube size	179	10	0.00022321	Stellate cell	Downregulated
GO:0090208	positive regulation of triglyceride metabolic process	28	5	0.00022759	Stellate cell	Downregulated
GO:0015718	monocarboxylic acid transport	184	10	0.00028411	Stellate cell	Downregulated
GO:0070508	cholesterol import	14	4	0.00029957	Stellate cell	Downregulated
GO:0006699	bile acid biosynthetic process	30	5	0.00031853	Stellate cell	Downregulated
GO:0050996	positive regulation of lipid catabolic process	30	5	0.00031853	Stellate cell	Downregulated
GO:0009410	response to xenobiotic stimulus	326	13	0.00032016	Stellate cell	Downregulated
GO:0002526	acute inflammatory response	111	8	0.00032016	Stellate cell	Downregulated
GO:0010901	regulation of very-low-density lipoprotein particle remodeling	5	3	0.00035725	Stellate cell	Downregulated
GO:0010887	negative regulation of cholesterol storage	15	4	0.00038594	Stellate cell	Downregulated
GO:0010896	regulation of triglyceride catabolic process	15	4	0.00038594	Stellate cell	Downregulated
GO:0003018	vascular process in circulatory system	239	11	0.00043839	Stellate cell	Downregulated
GO:0006790	sulfur compound metabolic process	290	12	0.00048971	Stellate cell	Downregulated
GO:0010875	positive regulation of cholesterol efflux	33	5	0.00048971	Stellate cell	Downregulated
GO:0071404	cellular response to low-density lipoprotein particle stimulus	33	5	0.00048971	Stellate cell	Downregulated
GO:0051004	regulation of lipoprotein lipase activity	16	4	0.00049215	Stellate cell	Downregulated
GO:0055094	response to lipoprotein particle	34	5	0.00058151	Stellate cell	Downregulated
GO:0006644	phospholipid metabolic process	346	13	0.00058151	Stellate cell	Downregulated
GO:0070542	response to fatty acid	35	5	0.000627	Stellate cell	Downregulated
GO:0015914	phospholipid transport	89	7	0.000627	Stellate cell	Downregulated
GO:0006572	tyrosine catabolic process	6	3	0.00066761	Stellate cell	Downregulated
GO:0019626	short-chain fatty acid catabolic process	6	3	0.00066761	Stellate cell	Downregulated
GO:0046470	phosphatidylcholine metabolic process	60	6	0.00066761	Stellate cell	Downregulated
GO:0051235	maintenance of location	354	13	0.00071084	Stellate cell	Downregulated
GO:0009112	nucleobase metabolic process	36	5	0.00071084	Stellate cell	Downregulated
GO:0071402	cellular response to lipoprotein particle stimulus	37	5	0.00080331	Stellate cell	Downregulated
GO:0052548	regulation of endopeptidase activity	360	13	0.00080331	Stellate cell	Downregulated
GO:0006720	isoprenoid metabolic process	93	7	0.00084877	Stellate cell	Downregulated
GO:0006525	arginine metabolic process	19	4	0.00094339	Stellate cell	Downregulated
GO:0045940	positive regulation of steroid metabolic process	39	5	0.00103696	Stellate cell	Downregulated
GO:0001561	fatty acid alpha-oxidation	7	3	0.0010804	Stellate cell	Downregulated
GO:0008652	amino acid biosynthetic process	66	6	0.00112338	Stellate cell	Downregulated
GO:0001889	liver development	135	8	0.00114121	Stellate cell	Downregulated
GO:0034377	plasma lipoprotein particle assembly	20	4	0.00114121	Stellate cell	Downregulated
GO:0043691	reverse cholesterol transport	20	4	0.00114121	Stellate cell	Downregulated
GO:1904251	regulation of bile acid metabolic process	20	4	0.00114121	Stellate cell	Downregulated
GO:0019432	triglyceride biosynthetic process	40	5	0.00114121	Stellate cell	Downregulated
GO:0051592	response to calcium ion	136	8	0.0011825	Stellate cell	Downregulated
GO:0097305	response to alcohol	179	9	0.00127041	Stellate cell	Downregulated
GO:0061008	hepaticobiliary system development	138	8	0.0013106	Stellate cell	Downregulated
GO:0071398	cellular response to fatty acid	21	4	0.00135038	Stellate cell	Downregulated
GO:0009064	glutamine family amino acid metabolic process	69	6	0.00138974	Stellate cell	Downregulated
GO:0002034	maintenance of blood vessel diameter homeostasis by renin-angiotensin	8	3	0.00158063	Stellate cell	Downregulated
GO:0003072	renal control of peripheral vascular resistance involved in regulation of systemic arterial blood pr...	8	3	0.00158063	Stellate cell	Downregulated
GO:0034382	chylomicron remnant clearance	8	3	0.00158063	Stellate cell	Downregulated
GO:0071830	triglyceride-rich lipoprotein particle clearance	8	3	0.00158063	Stellate cell	Downregulated
GO:0097638	L-arginine import across plasma membrane	8	3	0.00158063	Stellate cell	Downregulated
GO:0010984	regulation of lipoprotein particle clearance	22	4	0.00160961	Stellate cell	Downregulated
GO:0031998	regulation of fatty acid beta-oxidation	22	4	0.00160961	Stellate cell	Downregulated
GO:0010874	regulation of cholesterol efflux	44	5	0.00173511	Stellate cell	Downregulated
GO:0032890	regulation of organic acid transport	107	7	0.00181511	Stellate cell	Downregulated
GO:0006144	purine nucleobase metabolic process	23	4	0.00188508	Stellate cell	Downregulated
GO:0019373	epoxygenase P450 pathway	45	5	0.00188508	Stellate cell	Downregulated
GO:0006721	terpenoid metabolic process	74	6	0.00196318	Stellate cell	Downregulated
GO:0051702	biological process involved in interaction with symbiont	109	7	0.00204053	Stellate cell	Downregulated
GO:0045923	positive regulation of fatty acid metabolic process	46	5	0.00207392	Stellate cell	Downregulated
GO:0070371	ERK1 and ERK2 cascade	344	12	0.002107	Stellate cell	Downregulated
GO:0042310	vasoconstriction	110	7	0.00213976	Stellate cell	Downregulated
GO:1905918	regulation of CoA-transferase activity	9	3	0.00220436	Stellate cell	Downregulated
GO:1905920	positive regulation of CoA-transferase activity	9	3	0.00220436	Stellate cell	Downregulated
GO:0002455	humoral immune response mediated by circulating immunoglobulin	47	5	0.0022362	Stellate cell	Downregulated
GO:0010743	regulation of macrophage derived foam cell differentiation	25	4	0.00248488	Stellate cell	Downregulated
GO:0010866	regulation of triglyceride biosynthetic process	25	4	0.00248488	Stellate cell	Downregulated
GO:0034114	regulation of heterotypic cell-cell adhesion	25	4	0.00248488	Stellate cell	Downregulated
GO:0065005	protein-lipid complex assembly	25	4	0.00248488	Stellate cell	Downregulated
GO:0051604	protein maturation	357	12	0.00288573	Stellate cell	Downregulated
GO:0030194	positive regulation of blood coagulation	26	4	0.00288723	Stellate cell	Downregulated
GO:1900048	positive regulation of hemostasis	26	4	0.00288723	Stellate cell	Downregulated
GO:0048732	gland development	475	14	0.00288723	Stellate cell	Downregulated
GO:0010898	positive regulation of triglyceride catabolic process	10	3	0.00299567	Stellate cell	Downregulated
GO:0060191	regulation of lipase activity	82	6	0.00322404	Stellate cell	Downregulated
GO:0031589	cell-substrate adhesion	363	12	0.00328988	Stellate cell	Downregulated
GO:0046460	neutral lipid biosynthetic process	53	5	0.003784	Stellate cell	Downregulated
GO:0046463	acylglycerol biosynthetic process	53	5	0.003784	Stellate cell	Downregulated
GO:0051289	protein homotetramerization	53	5	0.003784	Stellate cell	Downregulated
GO:0061900	glial cell activation	53	5	0.003784	Stellate cell	Downregulated
GO:0046689	response to mercury ion	11	3	0.00392445	Stellate cell	Downregulated
GO:0008654	phospholipid biosynthetic process	213	9	0.00420668	Stellate cell	Downregulated
GO:0120254	olefinic compound metabolic process	167	8	0.00420668	Stellate cell	Downregulated
GO:0010742	macrophage derived foam cell differentiation	29	4	0.00420668	Stellate cell	Downregulated
GO:0031100	animal organ regeneration	29	4	0.00420668	Stellate cell	Downregulated
GO:0050820	positive regulation of coagulation	29	4	0.00420668	Stellate cell	Downregulated
GO:0009259	ribonucleotide metabolic process	435	13	0.00420668	Stellate cell	Downregulated
GO:0046209	nitric oxide metabolic process	88	6	0.00455038	Stellate cell	Downregulated
GO:0001676	long-chain fatty acid metabolic process	127	7	0.00455038	Stellate cell	Downregulated
GO:2001057	reactive nitrogen species metabolic process	90	6	0.00490887	Stellate cell	Downregulated
GO:0000096	sulfur amino acid metabolic process	31	4	0.00524242	Stellate cell	Downregulated
GO:0090077	foam cell differentiation	31	4	0.00524242	Stellate cell	Downregulated
GO:0019693	ribose phosphate metabolic process	446	13	0.00557045	Stellate cell	Downregulated
GO:1901607	alpha-amino acid biosynthetic process	58	5	0.00557045	Stellate cell	Downregulated
GO:0006094	gluconeogenesis	93	6	0.00582154	Stellate cell	Downregulated
GO:0006958	complement activation, classical pathway	32	4	0.00582154	Stellate cell	Downregulated
GO:0009162	deoxyribonucleoside monophosphate metabolic process	32	4	0.00582154	Stellate cell	Downregulated
GO:2000352	negative regulation of endothelial cell apoptotic process	32	4	0.00582154	Stellate cell	Downregulated
GO:0016485	protein processing	278	10	0.00582154	Stellate cell	Downregulated
GO:0043648	dicarboxylic acid metabolic process	94	6	0.00608681	Stellate cell	Downregulated
GO:0007597	blood coagulation, intrinsic pathway	13	3	0.00608681	Stellate cell	Downregulated
GO:0034374	low-density lipoprotein particle remodeling	13	3	0.00608681	Stellate cell	Downregulated
GO:0046073	dTMP metabolic process	13	3	0.00608681	Stellate cell	Downregulated
GO:0009914	hormone transport	396	12	0.00641929	Stellate cell	Downregulated
GO:0042178	xenobiotic catabolic process	33	4	0.00672256	Stellate cell	Downregulated
GO:0046717	acid secretion	61	5	0.00672256	Stellate cell	Downregulated
GO:0019319	hexose biosynthetic process	97	6	0.00702109	Stellate cell	Downregulated
GO:0032964	collagen biosynthetic process	62	5	0.00702109	Stellate cell	Downregulated
GO:0033559	unsaturated fatty acid metabolic process	138	7	0.007315	Stellate cell	Downregulated
GO:0000038	very long-chain fatty acid metabolic process	34	4	0.007315	Stellate cell	Downregulated
GO:0034116	positive regulation of heterotypic cell-cell adhesion	14	3	0.00757525	Stellate cell	Downregulated
GO:0034375	high-density lipoprotein particle remodeling	14	3	0.00757525	Stellate cell	Downregulated
GO:0046459	short-chain fatty acid metabolic process	14	3	0.00757525	Stellate cell	Downregulated
GO:0042445	hormone metabolic process	238	9	0.00823237	Stellate cell	Downregulated
GO:1902475	L-alpha-amino acid transmembrane transport	65	5	0.00854278	Stellate cell	Downregulated
GO:0046887	positive regulation of hormone secretion	190	8	0.00885083	Stellate cell	Downregulated
GO:0010988	regulation of low-density lipoprotein particle clearance	15	3	0.00912214	Stellate cell	Downregulated
GO:0033700	phospholipid efflux	15	3	0.00912214	Stellate cell	Downregulated
GO:0090277	positive regulation of peptide hormone secretion	145	7	0.00942457	Stellate cell	Downregulated
GO:0019730	antimicrobial humoral response	148	7	0.0107308	Stellate cell	Downregulated
GO:0019318	hexose metabolic process	248	9	0.0108634	Stellate cell	Downregulated
GO:0002793	positive regulation of peptide secretion	149	7	0.0108634	Stellate cell	Downregulated
GO:0009176	pyrimidine deoxyribonucleoside monophosphate metabolic process	16	3	0.0108634	Stellate cell	Downregulated
GO:0060330	regulation of response to type II interferon	16	3	0.0108634	Stellate cell	Downregulated
GO:0060334	regulation of type II interferon-mediated signaling pathway	16	3	0.0108634	Stellate cell	Downregulated
GO:1903725	regulation of phospholipid metabolic process	39	4	0.0117648	Stellate cell	Downregulated
GO:0046364	monosaccharide biosynthetic process	108	6	0.0117648	Stellate cell	Downregulated
GO:1904036	negative regulation of epithelial cell apoptotic process	71	5	0.0123734	Stellate cell	Downregulated
GO:0033865	nucleoside bisphosphate metabolic process	110	6	0.0128386	Stellate cell	Downregulated
GO:0033875	ribonucleoside bisphosphate metabolic process	110	6	0.0128386	Stellate cell	Downregulated
GO:0034032	purine nucleoside bisphosphate metabolic process	110	6	0.0128386	Stellate cell	Downregulated
GO:0070857	regulation of bile acid biosynthetic process	17	3	0.0128386	Stellate cell	Downregulated
GO:0031099	regeneration	155	7	0.0133849	Stellate cell	Downregulated
GO:0007162	negative regulation of cell adhesion	313	10	0.0133849	Stellate cell	Downregulated
GO:0150076	neuroinflammatory response	73	5	0.0139727	Stellate cell	Downregulated
GO:0045017	glycerolipid biosynthetic process	206	8	0.01424	Stellate cell	Downregulated
GO:0042953	lipoprotein transport	18	3	0.0150831	Stellate cell	Downregulated
GO:0060192	negative regulation of lipase activity	18	3	0.0150831	Stellate cell	Downregulated
GO:0018108	peptidyl-tyrosine phosphorylation	319	10	0.0152904	Stellate cell	Downregulated
GO:0015807	L-amino acid transport	75	5	0.0152904	Stellate cell	Downregulated
GO:0018212	peptidyl-tyrosine modification	321	10	0.0158047	Stellate cell	Downregulated
GO:0070372	regulation of ERK1 and ERK2 cascade	321	10	0.0158047	Stellate cell	Downregulated
GO:0050764	regulation of phagocytosis	117	6	0.0171765	Stellate cell	Downregulated
GO:0010867	positive regulation of triglyceride biosynthetic process	19	3	0.0171765	Stellate cell	Downregulated
GO:0044872	lipoprotein localization	19	3	0.0171765	Stellate cell	Downregulated
GO:0006006	glucose metabolic process	214	8	0.0177295	Stellate cell	Downregulated
GO:0015833	peptide transport	327	10	0.0179133	Stellate cell	Downregulated
GO:0046883	regulation of hormone secretion	327	10	0.0179133	Stellate cell	Downregulated
GO:0009394	2'-deoxyribonucleotide metabolic process	45	4	0.0186352	Stellate cell	Downregulated
GO:0019692	deoxyribose phosphate metabolic process	45	4	0.0186352	Stellate cell	Downregulated
GO:0072337	modified amino acid transport	45	4	0.0186352	Stellate cell	Downregulated
GO:0019369	arachidonic acid metabolic process	79	5	0.0188727	Stellate cell	Downregulated
GO:0048143	astrocyte activation	20	3	0.0197057	Stellate cell	Downregulated
GO:0005996	monosaccharide metabolic process	274	9	0.019938	Stellate cell	Downregulated
GO:0009262	deoxyribonucleotide metabolic process	47	4	0.0216519	Stellate cell	Downregulated
GO:0006526	arginine biosynthetic process	5	2	0.0216625	Stellate cell	Downregulated
GO:0043152	induction of bacterial agglutination	5	2	0.0216625	Stellate cell	Downregulated
GO:0045338	farnesyl diphosphate metabolic process	5	2	0.0216625	Stellate cell	Downregulated
GO:0006809	nitric oxide biosynthetic process	82	5	0.0216625	Stellate cell	Downregulated
GO:0070374	positive regulation of ERK1 and ERK2 cascade	223	8	0.0218914	Stellate cell	Downregulated
GO:0009219	pyrimidine deoxyribonucleotide metabolic process	21	3	0.0218914	Stellate cell	Downregulated
GO:0046321	positive regulation of fatty acid oxidation	21	3	0.0218914	Stellate cell	Downregulated
GO:0071071	regulation of phospholipid biosynthetic process	21	3	0.0218914	Stellate cell	Downregulated
GO:0071397	cellular response to cholesterol	21	3	0.0218914	Stellate cell	Downregulated
GO:0031667	response to nutrient levels	400	11	0.0221086	Stellate cell	Downregulated
GO:0006575	cellular modified amino acid metabolic process	126	6	0.0234692	Stellate cell	Downregulated
GO:0050766	positive regulation of phagocytosis	84	5	0.02368	Stellate cell	Downregulated
GO:0002250	adaptive immune response	471	12	0.0246646	Stellate cell	Downregulated
GO:0051262	protein tetramerization	85	5	0.0246646	Stellate cell	Downregulated
GO:0009129	pyrimidine nucleoside monophosphate metabolic process	22	3	0.0247143	Stellate cell	Downregulated
GO:0035634	response to stilbenoid	22	3	0.0247143	Stellate cell	Downregulated
GO:0046337	phosphatidylethanolamine metabolic process	22	3	0.0247143	Stellate cell	Downregulated
GO:0006637	acyl-CoA metabolic process	86	5	0.0255976	Stellate cell	Downregulated
GO:0035383	thioester metabolic process	86	5	0.0255976	Stellate cell	Downregulated
GO:0050810	regulation of steroid biosynthetic process	86	5	0.0255976	Stellate cell	Downregulated
GO:0042886	amide transport	412	11	0.0270993	Stellate cell	Downregulated
GO:0007160	cell-matrix adhesion	232	8	0.0270993	Stellate cell	Downregulated
GO:0031640	killing of cells of another organism	51	4	0.0275675	Stellate cell	Downregulated
GO:0002922	positive regulation of humoral immune response	23	3	0.027758	Stellate cell	Downregulated
GO:0009150	purine ribonucleotide metabolic process	416	11	0.0290433	Stellate cell	Downregulated
GO:0045907	positive regulation of vasoconstriction	52	4	0.029412	Stellate cell	Downregulated
GO:2000351	regulation of endothelial cell apoptotic process	52	4	0.029412	Stellate cell	Downregulated
GO:0006642	triglyceride mobilization	6	2	0.0296868	Stellate cell	Downregulated
GO:0015722	canalicular bile acid transport	6	2	0.0296868	Stellate cell	Downregulated
GO:0045917	positive regulation of complement activation	6	2	0.0296868	Stellate cell	Downregulated
GO:0032930	positive regulation of superoxide anion generation	24	3	0.0306742	Stellate cell	Downregulated
GO:0050714	positive regulation of protein secretion	184	7	0.0308509	Stellate cell	Downregulated
GO:0089718	amino acid import across plasma membrane	53	4	0.0310265	Stellate cell	Downregulated
GO:0050727	regulation of inflammatory response	360	10	0.0328012	Stellate cell	Downregulated
GO:0006956	complement activation	54	4	0.0329701	Stellate cell	Downregulated
GO:0051791	medium-chain fatty acid metabolic process	25	3	0.0340977	Stellate cell	Downregulated
GO:0060333	type II interferon-mediated signaling pathway	25	3	0.0340977	Stellate cell	Downregulated
GO:0034113	heterotypic cell-cell adhesion	55	4	0.0349494	Stellate cell	Downregulated
GO:0072577	endothelial cell apoptotic process	55	4	0.0349494	Stellate cell	Downregulated
GO:1905039	carboxylic acid transmembrane transport	139	6	0.0358956	Stellate cell	Downregulated
GO:1903825	organic acid transmembrane transport	140	6	0.0370975	Stellate cell	Downregulated
GO:0030072	peptide hormone secretion	305	9	0.0371428	Stellate cell	Downregulated
GO:0009991	response to extracellular stimulus	432	11	0.0371428	Stellate cell	Downregulated
GO:0003333	amino acid transmembrane transport	95	5	0.0372948	Stellate cell	Downregulated
GO:0003084	positive regulation of systemic arterial blood pressure	26	3	0.0373385	Stellate cell	Downregulated
GO:0036315	cellular response to sterol	26	3	0.0373385	Stellate cell	Downregulated
GO:0048511	rhythmic process	308	9	0.038089	Stellate cell	Downregulated
GO:0000098	sulfur amino acid catabolic process	7	2	0.038089	Stellate cell	Downregulated
GO:0006248	CMP catabolic process	7	2	0.038089	Stellate cell	Downregulated
GO:0032489	regulation of Cdc42 protein signal transduction	7	2	0.038089	Stellate cell	Downregulated
GO:0034196	acylglycerol transport	7	2	0.038089	Stellate cell	Downregulated
GO:0034197	triglyceride transport	7	2	0.038089	Stellate cell	Downregulated
GO:0046035	CMP metabolic process	7	2	0.038089	Stellate cell	Downregulated
GO:0046050	UMP catabolic process	7	2	0.038089	Stellate cell	Downregulated
GO:0046074	dTMP catabolic process	7	2	0.038089	Stellate cell	Downregulated
GO:0046079	dUMP catabolic process	7	2	0.038089	Stellate cell	Downregulated
GO:0051005	negative regulation of lipoprotein lipase activity	7	2	0.038089	Stellate cell	Downregulated
GO:0060620	regulation of cholesterol import	7	2	0.038089	Stellate cell	Downregulated
GO:0045780	positive regulation of bone resorption	27	3	0.0399971	Stellate cell	Downregulated
GO:0070723	response to cholesterol	27	3	0.0399971	Stellate cell	Downregulated
GO:0072527	pyrimidine-containing compound metabolic process	58	4	0.0399971	Stellate cell	Downregulated
GO:0006690	icosanoid metabolic process	145	6	0.041611	Stellate cell	Downregulated
GO:0002790	peptide secretion	313	9	0.0417429	Stellate cell	Downregulated
GO:0090276	regulation of peptide hormone secretion	254	8	0.0426087	Stellate cell	Downregulated
GO:0003071	renal system process involved in regulation of systemic arterial blood pressure	28	3	0.0437205	Stellate cell	Downregulated
GO:0032928	regulation of superoxide anion generation	28	3	0.0437205	Stellate cell	Downregulated
GO:0055081	monoatomic anion homeostasis	28	3	0.0437205	Stellate cell	Downregulated
GO:0030198	extracellular matrix organization	316	9	0.0440872	Stellate cell	Downregulated
GO:0090303	positive regulation of wound healing	60	4	0.0444518	Stellate cell	Downregulated
GO:0043062	extracellular structure organization	317	9	0.0448145	Stellate cell	Downregulated
GO:0045229	external encapsulating structure organization	318	9	0.0456559	Stellate cell	Downregulated
GO:0006633	fatty acid biosynthetic process	149	6	0.0464927	Stellate cell	Downregulated
GO:0002791	regulation of peptide secretion	259	8	0.0467785	Stellate cell	Downregulated
GO:0042537	benzene-containing compound metabolic process	29	3	0.0467785	Stellate cell	Downregulated
GO:1902042	negative regulation of extrinsic apoptotic signaling pathway via death domain receptors	29	3	0.0467785	Stellate cell	Downregulated
GO:0000052	citrulline metabolic process	8	2	0.0467785	Stellate cell	Downregulated
GO:0006249	dCMP catabolic process	8	2	0.0467785	Stellate cell	Downregulated
GO:0009175	pyrimidine ribonucleoside monophosphate catabolic process	8	2	0.0467785	Stellate cell	Downregulated
GO:0010989	negative regulation of low-density lipoprotein particle clearance	8	2	0.0467785	Stellate cell	Downregulated
GO:0042760	very long-chain fatty acid catabolic process	8	2	0.0467785	Stellate cell	Downregulated
GO:0046063	dCMP metabolic process	8	2	0.0467785	Stellate cell	Downregulated
GO:0046078	dUMP metabolic process	8	2	0.0467785	Stellate cell	Downregulated
GO:0046135	pyrimidine nucleoside catabolic process	8	2	0.0467785	Stellate cell	Downregulated
GO:0060332	positive regulation of response to type II interferon	8	2	0.0467785	Stellate cell	Downregulated
GO:0060335	positive regulation of type II interferon-mediated signaling pathway	8	2	0.0467785	Stellate cell	Downregulated
GO:1900019	regulation of protein kinase C activity	8	2	0.0467785	Stellate cell	Downregulated
GO:1900020	positive regulation of protein kinase C activity	8	2	0.0467785	Stellate cell	Downregulated
GO:0090087	regulation of peptide transport	261	8	0.0473484	Stellate cell	Downregulated
GO:0070527	platelet aggregation	62	4	0.0476861	Stellate cell	Downregulated
GO:0046879	hormone secretion	387	10	0.0480221	Stellate cell	Downregulated
